# Pasta, a versatile transcriptomic clock, maps the chemical and genetic determinants of aging and rejuvenation

**DOI:** 10.1101/2025.06.04.657785

**Authors:** Jérôme Salignon, Maria Tsiokou, Patricia Marqués, Enriqueta Rodríguez-Diaz, Hazel Ang, Federico Pietrocola, Christian G. Riedel

## Abstract

With the growing burden of age-related diseases, understanding and modulating the aging process has become a priority. Transcriptomic aging clocks (TACs) can track biological age but remain limited by platform dependence, tissue specificity, or restricted accessibility. To address this, we developed Pasta, a robust and broadly applicable human TAC built using a novel ‘age-shift’ learning framework. Pasta accurately predicted relative age across diverse tissues, data types, including bulk and single-cell RNA-Seq as well as microarray data, and species. Its predictions aligned with senescent and stem-like cellular states, with model coefficients enriched for p53 and DNA damage response pathways. Pasta’s age scores correlated with tumor grade and patient survival in several cancer types, indicating potential clinical relevance. Applied to the Connectivity Map L1000 dataset, Pasta identified both established and previously unrecognized age-modulatory compounds and genetic perturbations, highlighting mitochondrial translation and mRNA splicing as key determinants of cellular propensity for aging and rejuvenation, respectively. Experimental validation confirmed pralatrexate as a potent senescence inducer and piperlongumine as a rejuvenating agent. Together, these findings establish Pasta as a versatile and accessible tool for aging research and therapeutic discovery.

## Supplementary Tables for "Pasta, a versatile transcriptomic clock, maps the chemical and genetic determinants of aging and rejuvenation"

### Sheet: Table of Contents
	Supplementary Data Files
	Sheet	Title
	ST1	Datasets used to train and evaluate the age models.
	ST2	Benchmarking results comparing Pasta and MultiTIMER.
	ST3	GSEA pathway enrichment results based on Pasta’s coefficients.
	ST4	AUC-ROC results for senescence and stem cell datasets.
	ST5	Association between Pasta age scores or chronological age, and tumor grade.
	ST6	Association between age scores, chronological age, and all-cause survival.
	ST7	Compounds with significant age associations across all cell types.
	ST8	Mechanisms of action with significant age associations across all cell types.
	ST9	Compounds with significant age associations in specific cell types.
	ST10	Drugs used to treat cancers.
	ST11	Enrichment of anticancer drugs in age-modulatory compound groups.
	ST12	Cancer-specific pro-aging compounds.
	ST13	MOAs with a significant association between age score and dependency.
	ST14	Compounds with a significant association between age score and dependency.
	ST15	REACTOME terms with a significant association between age score and dependency.
	ST16	Results for pralatrexate and piperlongumine in all cell types.
	ST17	Gene perturbations with significant age associations across all cell types.
	ST18	Hallmarks of Aging significantly enriched in Aging and Rejuvenating GPs.
	ST19	REACTOME terms significantly enriched in Aging and Rejuvenating GPs.
	ST20	GPs with significant age associations in specific cell types.
	ST21	Genes whose mutation counts across cell lines are associated with cellular propensity for Aging.
	ST22	REACTOME terms significantly associated with the propensity for Aging and Rejuvenation.

### Sheet: ST1
	Datasets used to train and evaluate the age models.
	Dataset	Data type	Tissue	Number of samples	Number of pairs	Age Min	Age Q1 (25th percentile)	Age Q2 (median)	Age Q3 (75th percentile)	Age Max
	GTEx	rnaseq	mix	14600	2880	20	47	56	63	70
	GSE140831	illumina_humanht_12_v4	peripheral_blood	530	31	47	68	73	77	100
	GSE102008	illumina_humanht_12_v4	peripheral_blood	315	472	10	39	48	55	82
	TCGA	rnaseq	mix	294	436	18.6	49.9	63.4	75.2	102
	GSE124326	rnaseq	peripheral_whole_blood	238	357	18	29.8	45.1	53.7	86.4
	GSE84422	affy_hg_u133_plus_2	PM_brain	166	36	60	79	85	89	102
	GSE141910	rnaseq	heart_left_ventricle	166	249	15	51	57	65	83
	GSE115828	rnaseq	retina	127	12	47	66.5	75	82	94
	GSE102556	rnaseq	PM_brain	122	106	19	38	46	59	82
	E-ENAD-42	rnaseq	pancreatic_islet	110	165	17	35.2	47	54	80
	GSE134080	rnaseq	whole_blood	100	150	18	21	23	27.2	73
	E-MTAB-7032	rnaseq	dermal_fibroblast	65	24	32	52	62	67	77
	GSE99074	rnaseq	brain_microglia_and_cortex	64	96	2	42.2	62	77.2	102
	GSE124074	rnaseq	cultured_liver_hepatocytes	60	90	0.25	29	43.5	53.5	72
	GSE112087	rnaseq	whole_blood	58	87	21	32	42	57	75
	GSE117769	rnaseq	white_blood_cells	50	38	26	46.2	55	63	76
	GSE125050	rnaseq	PM_superior_frontal_gyrus_neurons	48	69	38	60.5	77	83	88
	GSE68086	rnaseq	blood_platelet	35	7	21	30	41	51	64
	GSE51799	rnaseq	whole_blood	33	5	22.8	35.3	40	46.1	68.6
	GSE75011	rnaseq	CD4_T_cells	30	20	22	24	29	50.8	65
	GSE49379	rnaseq	brain_kidney_muscle	30	8	21	33.2	47	58	62
	Notes
	The 'Dataset' column includes GEO accession numbers, Expression Atlas IDs, or project names (GTEx and TCGA).
	The 'Number of samples' column indicates how many samples from healthy individuals were used to train and evaluate the models.
	The 'Number of pairs' column indicates how many sample pairs were used to train the final AS40/Pasta model.

### Sheet: ST2
	Benchmarking results comparing Pasta and MultiTIMER.
	Panel	Dataset	Tissue	Number of samples	PCC for Pasta	PCC for MultiTIMER
	2a	GSE117769	white_blood_cells	50	0.859	0.676
	2a	GSE99074	brain_microglia_and_cortex	64	0.771	0.238
	2a	GSE124074	cultured_liver_hepatocytes	60	0.738	0.645
	2a	GSE112087	whole_blood	58	0.664	0.555
	2a	GSE141910	heart_left_ventricle	166	0.639	0.237
	2a	GSE102556	PM_brain	122	0.59	0.582
	2a	GSE49379	brain_kidney_muscle	30	0.384	0.5
	2a	GSE115828	retina	127	0.237	0.0806
	2b	GSE85861	skin	33	0.811	0.425
	2b	GSE112339	heart	39	0.618	0.229
	2b	GSE121827	T cells	59	0.461	0.338
	2b	GSE50244	pancreatic islet	39	0.289	0.194
	2b	GSE107638	neocortex	49	0.183	0.077
	2b	GSE115348	bone marrow	65	0.082	0.314
	Notes
	Pearson Correlation Coefficients (PCCs) between true age and predicted age score for Pasta and MultiTIMER.

### Sheet: ST3
	GSEA pathway enrichment results based on Pasta’s coefficients.
	Category	Subcategory	ID	Set size	Enrichment Score	NES	Pvalue	Adjusted p-value
	C2	CGP	MACAEVA_PBMC_RESPONSE_TO_IR	55	-0.674	2.52	3.83e-09	2.35e-05
	C2	CGP	FISCHER_DIRECT_P53_TARGETS_META_ANALYSIS	183	-0.453	2.03	4.43e-08	0.000136
	C2	CGP	WARTERS_RESPONSE_TO_IR_SKIN	44	-0.652	2.29	4.35e-07	0.000888
	C3	MIR:MIRDB	MIR3065_3P	132	0.443	-1.93	6.83e-07	0.00104
	C3	MIR:MIRDB	MIR29A_3P	246	0.378	-1.8	1.35e-06	0.00164
	C3	MIR:MIRDB	MIR29B_3P_MIR29C_3P	246	0.376	-1.79	1.6e-06	0.00164
	C2	CGP	WARTERS_IR_RESPONSE_5GY	26	-0.692	2.19	1.23e-05	0.0107
	C2	CP:KEGG	KEGG_P53_SIGNALING_PATHWAY	50	-0.576	2.1	2.03e-05	0.0152
	C2	CGP	DEURIG_T_CELL_PROLYMPHOCYTIC_LEUKEMIA_DN	258	-0.361	1.68	2.24e-05	0.0152
	C2	CGP	YIH_RESPONSE_TO_ARSENITE_C3	27	-0.666	2.13	5.36e-05	0.0328
	C2	CP:REACTOME	REACTOME_DEADENYLATION_OF_MRNA	14	0.762	-2.05	8.83e-05	0.0491
	Notes
	Gene set enrichment analysis (GSEA) of the coefficients of the Pasta model.
	Using the REACTOME, CGP, KEGG and MIRDB gene sets from the Human MSigDB Collections.

### Sheet: ST4
	AUC-ROC results for senescence and stem cell datasets.
	Panel	Dataset	Variable	Group 1	Group 2	Number of samples in group 1	Number of samples in group 2	AUC
	3a	GSE100027	Myoepithelial	Proliferative	Senescent	3	3	1
	3a	GSE109700	Lung Fibroblast	Proliferative	Senescent	3	6	1
	3a	GSE110397	Lung Cancer	Proliferative	Senescent	6	6	1
	3a	GSE112068	Lung Fibroblast	Proliferative	Senescent	3	1	1
	3a	GSE118583	Lung Fibroblast	Proliferative	Senescent	3	3	1
	3a	GSE124208	Mesenchymal Stem	Proliferative	Senescent	2	2	1
	3a	GSE128282	Prostate Stromal	Proliferative	Senescent	3	3	1
	3a	GSE146197	Glioblastoma Cancer	Proliferative	Senescent	2	1	1
	3a	GSE155371	Keratinocytes	Proliferative	Senescent	6	6	1
	3a	GSE166033	Lung Epithelial	Proliferative	Senescent	5	5	1
	3a	GSE58910	Astrocyte	Proliferative	Senescent	2	2	1
	3a	GSE60340	Skin Fibroblast	Proliferative	Senescent	3	3	1
	3a	GSE61130	Lung Fibroblast	Proliferative	Senescent	3	6	1
	3a	GSE63577	Foreskin Fibroblast	Proliferative	Senescent	6	6	1
	3a	GSE64553	Foreskin Fibroblast	Proliferative	Senescent	3	3	1
	3a	GSE72407	Lung Fibroblast	Proliferative	Senescent	8	16	1
	3a	GSE74324	Lung Fibroblast	Proliferative	Senescent	6	6	1
	3a	GSE74620	Lisosarcoma	Proliferative	Senescent	3	6	1
	3a	GSE83647	Eye Epithelial	Proliferative	Senescent	2	3	1
	3a	GSE84694	Mesenchymal Stem	Proliferative	Senescent	4	2	1
	3a	GSE63577	Lung Fibroblast	Proliferative	Senescent	6	9	0.925926
	3a	GSE166034	Lung Epithelial	Proliferative	Senescent	6	4	0.916667
	3a	GSE130306	Lung Fibroblast	Proliferative	Senescent	6	10	0.9
	3a	GSE126426	Umbilical Endothelial	Proliferative	Senescent	3	6	0.833333
	3a	GSE102004	Foreskin Fibroblast	Proliferative	Senescent	2	4	0.75
	3a	GSE164726	Melanoma Cancer	Proliferative	Senescent	2	6	0.666667
	3a	GSE178514	Mesenchymal Stem	Proliferative	Senescent	6	3	0.666667
	3a	GSE75643	Lung Fibroblast	Proliferative	Senescent	6	3	0.555556
	3a	GSE103938	Lung Fibroblast	Proliferative	Senescent	2	6	0.5
	3a	GSE121276	Liver Cancer	Proliferative	Senescent	3	2	0.5
	3a	GSE121277	Liver Cancer	Proliferative	Senescent	2	2	0.5
	3a	GSE74324	Lung Fibroblast	Quiescient	Senescent	6	6	1
	3a	GSE74620	Lisosarcoma	Quiescient	Senescent	3	6	1
	3a	GSE75643	Lung Fibroblast	Quiescient	Senescent	3	3	1
	3a	GSE93535	Dermal Fibroblast	Quiescient	Senescent	3	3	1
	3a	GSE60340	Skin Fibroblast	Quiescient	Senescent	3	3	0.777778
	3d	sciplex	dose: 10000 nM	Normal	Senescent	103	21	0.826167
	3e	GSE138170	Foreskin Fibroblast	Fibroblast	ESC	4	3	1
	3e	GSE130241	Foreskin Fibroblast	Fibroblast	ESC	2	2	1
	3e	GSE107965	Foreskin Fibroblast	Fibroblast	ESC	3	3	1
	3e	GSE55395	Primary dermal fibroblasts	Fibroblast	ESC	2	2	1
	3f	GSE130241	Foreskin Fibroblast	Fibroblast	iPSC	2	2	1
	3f	GSE212796	Primary dermal fibroblasts	Fibroblast	iPSC	3	3	1
	3f	GSE134441	Fibroblast	Fibroblast	iPSC	2	5	1
	3f	GSE20750	Lung Fibroblast	Fibroblast	iPSC	3	3	1
	3f	GSE55395	Primary dermal fibroblasts	Fibroblast	iPSC	2	2	1
	Notes
	AUC-ROC results for datasets shown in panels 3a, 3d, 3e, and 3f.
	Number of samples for the Sciplex dataset represents number of pseudobulks.

### Sheet: ST5
	Association between Pasta age scores or chronological age, and tumor grade.
	Variable	Disease	Number of samples	Statistic	Estimate	Confidence interval (low)	Confidence interval (high)	Parameter	P-value	Adjusted p-value	Significant
	PASTA	BRCA	682	-13.5	-0.46	-0.517	-0.399	680	5.5e-37	6.6e-36	TRUE
	PASTA	ESCA	144	-4.35	-0.343	-0.48	-0.19	142	2.58e-05	6.06e-05	TRUE
	PASTA	LIHC	365	-4.5	-0.23	-0.325	-0.13	363	9.24e-06	2.77e-05	TRUE
	PASTA	UCEC	539	-4.92	-0.208	-0.287	-0.125	537	1.14e-06	4.57e-06	TRUE
	PASTA	HNSC	499	-4.21	-0.186	-0.269	-0.0994	497	3.03e-05	6.06e-05	TRUE
	age	STAD	394	-2.1	-0.105	-0.202	-0.00675	392	0.0364	0.109	FALSE
	age	LIHC	365	-1.95	-0.102	-0.202	0.000955	363	0.0522	0.113	FALSE
	PASTA	CESC	272	-1.68	-0.101	-0.218	0.0177	270	0.0951	0.114	FALSE
	PASTA	LGG	531	-2.19	-0.0949	-0.179	-0.00989	529	0.0288	0.0431	TRUE
	age	BRCA	682	-2.29	-0.0876	-0.162	-0.0126	680	0.0221	0.0885	FALSE
	PASTA	CHOL	35	-0.365	-0.0634	-0.388	0.276	33	0.718	0.718	FALSE
	PASTA	OV	411	-1.1	-0.0545	-0.15	0.0425	409	0.27	0.295	FALSE
	age	CHOL	35	0.164	0.0285	-0.308	0.358	33	0.871	0.871	FALSE
	age	HNSC	499	0.72	0.0323	-0.0557	0.12	497	0.472	0.515	FALSE
	age	CESC	272	0.919	0.0558	-0.0635	0.174	270	0.359	0.431	FALSE
	age	KIRC	533	1.39	0.0603	-0.0248	0.144	531	0.165	0.247	FALSE
	age	PAAD	177	0.975	0.0735	-0.0748	0.219	175	0.331	0.431	FALSE
	age	OV	411	1.91	0.0942	-0.00255	0.189	409	0.0564	0.113	FALSE
	PASTA	STAD	394	2.01	0.101	0.00226	0.198	392	0.045	0.0601	FALSE
	age	ESCA	144	1.58	0.132	-0.0327	0.289	142	0.116	0.199	FALSE
	age	UCEC	539	3.41	0.146	0.062	0.227	537	0.000692	0.00415	TRUE
	PASTA	PAAD	177	2.74	0.202	0.0567	0.34	175	0.00687	0.0118	TRUE
	age	LGG	531	4.92	0.209	0.126	0.289	529	1.16e-06	1.39e-05	TRUE
	PASTA	KIRC	533	4.98	0.211	0.129	0.291	531	8.69e-07	4.57e-06	TRUE
	Notes
	Results from correlation analyses between tumor grade and either chronological age or Pasta age scores.

### Sheet: ST6
	Association between age scores, chronological age, and all-cause survival.
	Variable	Disease	Statistic	Number of samples	Hazard ratio	95% CI (lower)	95% CI (upper)	P-value	Adjusted p-value	Significant
	age	TGCT	-1.55	139	0.318	0.0748	1.35	0.12	0.172	FALSE
	PASTA	ACC	-4.43	79	0.355	0.224	0.561	9.32e-06	0.000308	TRUE
	PASTA	PRAD	-0.947	491	0.508	0.125	2.07	0.344	0.567	FALSE
	PASTA	PCPG	-1.69	184	0.539	0.264	1.1	0.0905	0.249	FALSE
	PASTA	SARC	-3.38	262	0.707	0.579	0.865	0.000734	0.00807	TRUE
	PASTA	MESO	-2.29	87	0.712	0.533	0.953	0.0223	0.105	FALSE
	PASTA	KICH	-0.386	66	0.748	0.17	3.28	0.7	0.927	FALSE
	PASTA	ESCA	-1.63	185	0.748	0.528	1.06	0.103	0.26	FALSE
	PASTA	KIRP	-0.859	286	0.77	0.425	1.4	0.39	0.585	FALSE
	PASTA	SKCM	-2.84	464	0.805	0.693	0.935	0.00447	0.0295	TRUE
	PASTA	LIHC	-1.91	370	0.812	0.655	1.01	0.0563	0.169	FALSE
	age	DLBC	-0.417	48	0.862	0.43	1.73	0.676	0.698	FALSE
	PASTA	LUAD	-0.421	510	0.964	0.813	1.14	0.674	0.927	FALSE
	PASTA	STAD	-0.261	403	0.967	0.754	1.24	0.794	0.927	FALSE
	PASTA	UCEC	-0.132	550	0.979	0.716	1.34	0.895	0.927	FALSE
	PASTA	BLCA	-0.127	411	0.987	0.806	1.21	0.899	0.927	FALSE
	PASTA	CESC	-0.0426	304	0.993	0.705	1.4	0.966	0.966	FALSE
	PASTA	LGG	0.128	532	1.02	0.791	1.31	0.898	0.927	FALSE
	age	ESCA	0.268	185	1.03	0.827	1.28	0.789	0.789	FALSE
	PASTA	BRCA	0.27	1100	1.03	0.828	1.28	0.787	0.927	FALSE
	PASTA	CHOL	0.159	35	1.06	0.534	2.09	0.874	0.927	FALSE
	age	LUAD	0.875	510	1.07	0.918	1.25	0.382	0.434	FALSE
	age	KIRP	0.598	286	1.1	0.801	1.52	0.55	0.585	FALSE
	PASTA	DLBC	0.143	48	1.13	0.223	5.68	0.886	0.927	FALSE
	PASTA	OV	1.54	421	1.13	0.967	1.32	0.124	0.273	FALSE
	PASTA	THCA	0.225	513	1.13	0.381	3.37	0.822	0.927	FALSE
	age	LIHC	1.44	370	1.15	0.952	1.38	0.15	0.206	FALSE
	PASTA	LUSC	1.46	492	1.15	0.952	1.4	0.145	0.299	FALSE
	age	LUSC	2.07	492	1.16	1.01	1.34	0.0383	0.0666	FALSE
	age	ACC	0.906	79	1.19	0.814	1.75	0.365	0.43	FALSE
	PASTA	GBM	2.2	170	1.2	1.02	1.42	0.028	0.116	FALSE
	PASTA	HNSC	1.54	521	1.21	0.95	1.54	0.123	0.273	FALSE
	PASTA	COAD	0.884	479	1.22	0.782	1.92	0.376	0.585	FALSE
	age	MESO	1.41	87	1.23	0.924	1.64	0.157	0.207	FALSE
	age	CHOL	0.806	35	1.23	0.743	2.04	0.42	0.462	FALSE
	age	CESC	1.77	304	1.24	0.977	1.57	0.0768	0.115	FALSE
	PASTA	UCS	1.03	57	1.26	0.812	1.95	0.304	0.528	FALSE
	age	OV	3.75	421	1.29	1.13	1.47	0.000179	0.000656	TRUE
	age	STAD	2.96	403	1.29	1.09	1.52	0.00306	0.00776	TRUE
	age	HNSC	3.43	521	1.29	1.12	1.5	0.00061	0.00183	TRUE
	age	PAAD	2.61	179	1.35	1.08	1.69	0.00915	0.0189	TRUE
	age	GBM	3.4	170	1.38	1.14	1.65	0.000681	0.00187	TRUE
	age	SARC	2.74	262	1.38	1.1	1.74	0.00622	0.0137	TRUE
	age	COAD	2.89	479	1.39	1.11	1.75	0.00383	0.00904	TRUE
	age	BLCA	4.26	411	1.43	1.21	1.68	2.07e-05	9.78e-05	TRUE
	age	PRAD	1.07	491	1.43	0.739	2.79	0.286	0.35	FALSE
	age	PCPG	1.13	184	1.47	0.753	2.86	0.26	0.33	FALSE
	age	KIRC	4.77	541	1.47	1.25	1.72	1.82e-06	1e-05	TRUE
	age	SKCM	5.22	464	1.47	1.27	1.7	1.78e-07	1.47e-06	TRUE
	age	BRCA	5.23	1100	1.56	1.32	1.85	1.67e-07	1.47e-06	TRUE
	age	UCEC	4.01	550	1.58	1.27	1.98	5.98e-05	0.000247	TRUE
	PASTA	LAML	3.04	151	1.58	1.18	2.13	0.00233	0.0192	TRUE
	PASTA	PAAD	2.01	179	1.59	1.01	2.5	0.0447	0.148	FALSE
	PASTA	KIRC	2.37	541	1.61	1.09	2.38	0.0176	0.0971	FALSE
	age	UCS	2.42	57	1.65	1.1	2.47	0.0154	0.0298	TRUE
	PASTA	UVM	1.29	80	1.82	0.732	4.54	0.197	0.382	FALSE
	age	UVM	2.34	80	1.85	1.1	3.1	0.0194	0.0355	TRUE
	age	LAML	5.15	151	1.93	1.5	2.48	2.57e-07	1.7e-06	TRUE
	age	THYM	1.89	119	2.08	0.974	4.43	0.0586	0.092	FALSE
	age	LGG	8.04	532	2.11	1.76	2.52	9.01e-16	2.97e-14	TRUE
	PASTA	TGCT	1.07	139	2.14	0.535	8.53	0.283	0.518	FALSE
	PASTA	READ	2.1	166	2.18	1.05	4.5	0.0354	0.13	FALSE
	age	KICH	1.97	66	2.23	1	4.95	0.0486	0.0802	FALSE
	age	READ	3.66	166	2.93	1.65	5.22	0.000256	0.000846	TRUE
	PASTA	THYM	3.5	119	3.9	1.82	8.36	0.000468	0.00773	TRUE
	age	THCA	5.6	513	10.5	4.62	24.1	2.17e-08	3.59e-07	TRUE
	Notes
	Results from Cox proportional-hazards regression analyses using scaled Pasta age predictions and scaled chronological ages.

### Sheet: ST7
	Compounds with significant age associations across all cell types.
	Compound	Mechanism of action	Number of entries	Number of cell lines	Mean (Age score)	Median (Age score)	SD (Age score)	P-value	Adjusted p-value	Score_pv: -log10(p-value) × mean(age score)	Score_pa: -log10(adj. p-value) × mean(age score)
	mitoxantrone	Topoisomerase inhibitor	4380	138	13.9	12.6	19.5	1e-300	1e-300	4180	4180
	gemcitabine	Ribonucleotide reductase inhibitor	952	86	13.9	12.4	17	8.64e-109	2.67e-104	1510	1440
	floxuridine	RNA synthesis inhibitor	1010	105	11.7	11.5	13.7	5.69e-123	1.76e-118	1430	1380
	pralatrexate	Dihydrofolate reductase inhibitor	358	14	19.4	19	18.9	1.61e-57	4.99e-53	1100	1010
	mycophenolic-a	IMPDH inhibitor	903	95	12.8	11.1	18	6.41e-82	1.98e-77	1040	979
	obatoclax	BCL inhibitor	620	97	12.3	12.2	13.8	5.55e-81	1.72e-76	989	933
	CGP-60474	CDK inhibitor	1300	30	13.6	12.1	25.3	2.76e-73	8.55e-69	985	924
	homoharrington	Ribosomal protein inhibitor	926	99	11.1	10.5	15.4	3.39e-86	1.05e-81	952	902
	AMG-232	MDM inhibitor	1020	91	12.3	7.9	19.4	1.75e-77	5.42e-73	947	892
	TW-37	BCL inhibitor	856	149	10.4	9.5	14.4	1.02e-80	3.14e-76	835	788
	topotecan	Topoisomerase inhibitor	442	25	16.4	15.6	20.3	1.59e-50	4.91e-46	819	745
	mitomycin-c	DNA synthesis inhibitor	1010	98	9.8	9.52	14.9	2.11e-81	6.53e-77	791	747
	clofarabine	Ribonucleoside reductase inhibitor	639	19	12	10.1	17	6.46e-58	2e-53	685	631
	daunorubicin	RNA synthesis inhibitor	1480	106	8.55	7.71	19.1	6.62e-61	2.05e-56	514	476
	doxorubicin	Topoisomerase inhibitor	1520	54	8.81	8.74	21.8	9.35e-52	2.89e-47	450	410
	PMA	PKC activator	749	65	10.2	9.93	18.9	1.74e-43	5.38e-39	436	390
	bruceantin	Ribosomal protein inhibitor	226	13	15.6	15	18.4	1.5e-28	4.63e-24	435	365
	AGN-192403	Imidazoline receptor ligand	217	7	13.9	13.6	15.1	7.09e-31	2.19e-26	419	357
	dinaciclib	CDK inhibitor	933	35	9.66	7.99	21.8	3.24e-38	1e-33	362	319
	withaferin-a	IKK inhibitor	2460	32	5.74	4.89	17.6	5.93e-56	1.83e-51	317	291
	PIK-75	PI3K inhibitor	347	77	13.5	14.8	22.9	4.21e-24	1.3e-19	315	254
	teniposide	Topoisomerase inhibitor	383	76	11.4	10.4	18.6	3.43e-28	1.06e-23	312	261
	idarubicin	Topoisomerase inhibitor	790	148	8.57	9.19	18	6.68e-37	2.07e-32	310	272
	amsacrine	Topoisomerase inhibitor	471	21	9.88	9.32	17.7	1.1e-29	3.4e-25	286	242
	SN-38	Topoisomerase inhibitor	564	79	8.89	10	16.7	1.58e-32	4.89e-28	283	243
	TAS-103	Topoisomerase inhibitor	300	9	11.5	10.2	17.9	2.33e-24	7.2e-20	272	220
	anguidine	Protein synthesis inhibitor	373	84	9.1	8.57	14.1	3.9e-30	1.21e-25	267	227
	cytarabine	Ribonucleotide reductase inhibitor	761	23	7.31	5.65	15.4	1.31e-35	4.07e-31	255	222
	CD-437	Retinoid receptor agonist	310	74	10.8	9.98	17.3	5.28e-24	1.63e-19	251	203
	cladribine	Adenosine deaminase inhibitor	523	17	8.57	6.83	16.7	1.74e-28	5.38e-24	238	199
	OTS-167	MELK inhibitor	522	25	10.4	8.38	22.5	1.25e-23	3.87e-19	238	191
	alvocidib	CDK inhibitor	1810	109	6.19	4.54	19.7	9.35e-39	2.89e-34	235	208
	etoposide	Topoisomerase inhibitor	779	24	7.78	7	18	5.97e-31	1.84e-26	235	200
	trifluridine	Thymidylate synthase inhibitor	583	16	7.46	5.86	14.4	7.29e-32	2.26e-27	232	199
	camptothecin	Topoisomerase inhibitor	1330	101	6.19	6.46	18	5.29e-34	1.63e-29	206	178
	cephaeline	Unknown	55	12	19.3	17.2	17.2	3.11e-11	9.63e-07	202	116
	amanitin	RNA polymerase inhibitor	35	1	29	26.7	26	1.38e-07	0.00426	199	68.8
	chromomycin-a3	Unknown	58	17	21.6	20.3	22.4	8.5e-10	2.63e-05	196	98.8
	PAC-1	Caspase activator	338	96	7.94	7.05	13	3.24e-25	1e-20	195	159
	5-iodotubercidin	Adenosine kinase inhibitor	217	20	13.1	10.6	23.3	1.1e-14	3.4e-10	183	124
	cdk/crk-inhibitor	CDK inhibitor	18	2	24.8	27.5	11.4	5.01e-08	0.00155	181	69.7
	irinotecan	Topoisomerase inhibitor	585	22	7.48	6.34	16.9	1.42e-24	4.4e-20	178	145
	cebranopadol	Opioid receptor agonist	15	2	23.9	21.5	8.61	3.8e-08	0.00118	177	70
	BRD-K92158425	Unknown	30	8	22	21.2	15.3	1.18e-08	0.000366	174	75.4
	BMS-387032	CDK inhibitor	668	17	7.52	7.14	19	7.76e-23	2.4e-18	166	133
	O-PHENYLENEDIAMINE.2HCL	Unknown	22	1	28.7	24.1	20.9	2.28e-06	0.0705	162	33
	Gossypetin	Unknown	393	8	8.32	7.44	17.1	7.48e-20	2.31e-15	159	122
	BRD-K14888712	Unknown	23	1	24.4	29.4	16.3	3.23e-07	0.00998	159	48.9
	nutlin-3	MDM inhibitor	1830	156	4.39	2.25	14.7	4.37e-36	1.35e-31	155	136
	fdcyd	DNA methyltransferase inhibitor	345	33	9.18	7.76	18.9	1.45e-17	4.49e-13	155	113
	mycophenolate-mofetil	IMPDH inhibitor	805	56	6.71	4.9	18.4	9.89e-24	3.06e-19	154	124
	BRD-K88135829	Unknown	32	2	22.2	26.5	18.4	1.3e-07	0.00402	153	53.1
	SPP-301	Endothelin receptor antagonist	256	29	7.85	6.3	12.5	4.04e-20	1.25e-15	152	117
	RVE-VIII-11	Unknown	181	10	10.1	8.93	15.3	8.49e-16	2.63e-11	152	106
	7-hydroxystaurosporine	CDK inhibitor	102	2	12.5	10.3	15.5	9.51e-13	2.94e-08	151	94.4
	BRD-A63236097	Unknown	564	15	6.16	5.08	13.8	3.79e-24	1.17e-19	144	117
	epirubicin	Topoisomerase inhibitor	910	104	6.26	5.77	18.3	1.19e-23	3.68e-19	144	115
	4-NITROPYRENE	Unknown	31	2	18.6	21.3	13.8	2.3e-08	0.00071	142	58.7
	R-547	CHK inhibitor	951	92	5.28	4.64	14.5	1.97e-27	6.1e-23	141	117
	BRD-K93830491	Unknown	70	9	15	16	17.2	4.09e-10	1.26e-05	141	73.3
	DAC-009	Unknown	174	2	11.2	9.22	18.6	2.9e-13	8.98e-09	140	89.9
	hydroxyprogesterone-caproate	Steroidal progestin	18	1	26.8	28.1	17.7	6.52e-06	0.202	139	18.6
	genz-644282	Topoisomerase inhibitor	279	13	9.27	8.43	18.2	1.26e-15	3.9e-11	138	96.5
	palbociclib	CDK inhibitor	1830	105	4	3.92	13.5	3.27e-35	1.01e-30	138	120
	emetine	Protein synthesis inhibitor	1030	156	5.86	5.07	18	2.93e-24	9.06e-20	138	112
	SC-144	STAT inhibitor	63	23	14.3	12.7	15	2.26e-10	6.99e-06	137	73.5
	3-Cl-AHPC	Akt inhibitor	183	10	10.9	9.62	18.9	4.62e-13	1.43e-08	134	85.3
	raltitrexed	Thymidylate synthase inhibitor	255	14	9.22	8.63	17.5	3.32e-15	1.03e-10	134	92.1
	ingenol-mebutate	PKC activator	296	13	9.6	9.35	20.4	1.41e-14	4.37e-10	133	89.8
	DAC-013	Unknown	180	2	9.76	7.6	16	5.18e-14	1.6e-09	130	85.8
	maxacalcitol	Vitamin D receptor agonist	562	16	6.32	5.72	15.2	3.67e-21	1.14e-16	129	101
	AZD-3463	ALK inhibitor	124	5	12.7	11.8	20.1	1.11e-10	3.44e-06	127	69.5
	glutamine	Unknown	106	4	10.8	10.1	14.2	4.45e-12	1.37e-07	122	73.9
	ganetespib	HSP inhibitor	313	9	7.12	6.42	13.8	1.12e-17	3.47e-13	121	88.7
	nocodazole	Microtubule inhibitor	670	93	4.88	4.83	11.6	2.04e-25	6.32e-21	121	98.7
	uracil-mustard	DNA synthesis inhibitor	33	2	16.7	14.9	13.8	7.01e-08	0.00217	120	44.6
	RITA	MDM inhibitor	880	150	4.5	3.44	12	6.25e-27	1.93e-22	118	97.8
	brequinar	Dihydroorotate dehydrogenase inhibitor	348	14	8.36	7.38	19.3	1.09e-14	3.38e-10	117	79.2
	eriodictyol	Cytochrome P450 inhibitor	247	14	8.8	6.94	17.7	1.4e-13	4.32e-09	113	73.6
	ST-059620	Unknown	178	2	8.51	8.01	14	8.09e-14	2.5e-09	111	73.2
	methylene-blue	Tau aggregation inhibitor	287	53	8.46	7.7	18.2	7.75e-14	2.39e-09	111	72.9
	MST-312	Telomerase inhibitor	371	66	6.99	5.63	15.6	1.54e-16	4.75e-12	111	79.1
	BRD-K31542390	Unknown	116	15	11.5	11.1	17.8	2.36e-10	7.29e-06	110	58.9
	BU-239	Unknown	265	17	8.38	6.26	17.4	9.7e-14	3e-09	109	71.5
	gossypin	Unknown	179	2	8.32	7.81	13.9	1.36e-13	4.2e-09	107	69.7
	VU-0418946-1	HIF modulator	266	17	9.15	7.22	20.2	2.19e-12	6.76e-08	107	65.6
	LY-2603618	CHK inhibitor	400	46	6	4.74	13.1	2.82e-18	8.71e-14	105	78.4
	ingenol	PKC activator	286	52	8.65	7.75	19.5	7.64e-13	2.36e-08	105	66
	fluorouracil	RNA synthesis inhibitor	801	16	4.89	4.28	14	1.08e-21	3.33e-17	103	80.6
	JW-7-24-1	Unknown	519	19	5.91	5.58	15.1	8.03e-18	2.48e-13	101	74.5
	WZ-3105	CLK inhibitor	355	13	8.2	6	20.7	6.49e-13	2.01e-08	99.9	63.1
	morin	Unknown	179	2	7.85	7.18	13.3	2.8e-13	8.65e-09	98.5	63.3
	LB-42708	Farnesyltransferase inhibitor	213	29	6.72	5.15	11.5	2.52e-15	7.8e-11	98.1	68
	BRD-K41172353	Unknown	35	3	16.8	15.8	17.2	1.64e-06	0.0507	97	21.7
	SCH-900776	CHK inhibitor	67	23	9.23	10.1	9.75	7.32e-11	2.26e-06	93.6	52.1
	DAC-012	Unknown	178	2	9.19	8.51	17.7	7.4e-11	2.29e-06	93.1	51.8
	mitomycin	DNA synthesis inhibitor	36	1	16.3	15.3	17.4	2.39e-06	0.0739	91.6	18.4
	methotrexate	Dihydrofolate reductase inhibitor	227	13	8.93	9.26	19.7	7.88e-11	2.44e-06	90.2	50.1
	BRD-A10934835	Unknown	18	2	18.9	16.9	13.5	1.7e-05	0.524	89.9	5.29
	KPT-330	Unknown	311	10	6.4	5.94	13.9	9.62e-15	2.98e-10	89.7	61
	norethynodrel	Steroidal progestin	32	2	14.2	13.9	12.9	6.77e-07	0.0209	87.5	23.8
	barasertib-HQPA	Aurora kinase inhibitor	1670	115	3.47	2.76	13.3	8.68e-26	2.68e-21	87	71.4
	BGT-226	PI3K inhibitor	374	26	6.42	5.3	15.7	2.91e-14	9.01e-10	86.8	58
	narciclasine	LIM kinase activator	389	70	6.43	6.72	16.1	3.45e-14	1.07e-09	86.6	57.7
	serdemetan	MDM inhibitor	915	114	4.12	3.47	12.7	1.18e-21	3.64e-17	86.3	67.8
	SAR405838	Unknown	69	24	11.2	8.76	14.7	2.41e-08	0.000746	85	34.9
	ST-057710	Unknown	179	2	7.69	5.85	14.1	9.33e-12	2.88e-07	84.8	50.3
	BRD-K96088139	Unknown	33	2	17.3	13.6	19.3	1.26e-05	0.389	84.7	7.08
	aphidicolin	DNA synthesis inhibitor	350	13	5.82	4.68	13.3	4.34e-15	1.34e-10	83.5	57.4
	BRD-K95910931	Unknown	89	3	10.4	7.92	15.4	8.93e-09	0.000276	83.3	36.8
	BRD-K85095987	Unknown	72	8	10.2	11.8	13.5	1.33e-08	0.000411	80.7	34.7
	resveratrol	SIRT activator	1430	89	3.86	2.9	15.1	1.83e-21	5.67e-17	80.1	62.8
	BRD-K38704569	Unknown	19	2	13.6	13.1	8.52	1.71e-06	0.053	78.3	17.3
	verrucarin-a	Protein synthesis inhibitor	64	18	15.3	18.1	25.1	7.7e-06	0.238	78.1	9.51
	myricetin	Androgen receptor agonist	244	10	7.38	4.21	16.5	2.97e-11	9.19e-07	77.7	44.6
	CGM-097	MDM inhibitor	69	23	10.3	6.93	13.7	2.96e-08	0.000917	77.5	31.3
	AZD-3514	Androgen receptor modulator	568	16	5.75	4.16	17.7	4.36e-14	1.35e-09	76.8	51
	alpha-tocopherol	Unknown	107	4	8.5	8.18	13.1	1.08e-09	3.33e-05	76.2	38.1
	BRD-K95196255	Unknown	53	8	13.3	13	18.2	2.21e-06	0.0685	75.1	15.5
	CGS-15943	Adenosine receptor antagonist	786	91	5.03	2.02	17.3	1.35e-15	4.18e-11	74.8	52.2
	wortmannin	PI3K inhibitor	4970	87	2.55	2.12	15.7	5.89e-30	1.82e-25	74.7	63.2
	THZ-1	CDK inhibitor	17	2	15.6	15.5	10.8	2.05e-05	0.632	73.1	3.1
	mebendazole	Microtubule inhibitor	787	23	4.35	4.13	14	1.77e-17	5.48e-13	72.8	53.3
	talazoparib	PARP inhibitor	485	15	5.82	5.88	17.1	3.13e-13	9.67e-09	72.8	46.6
	LY-2606368	CHK inhibitor	68	24	9.98	11.4	13.5	5.77e-08	0.00178	72.2	27.4
	CI-994	HDAC inhibitor	59	9	15.3	9.73	25.4	2.09e-05	0.645	71.7	2.92
	SIB-1893	Glutamate receptor antagonist	129	15	8.82	6.3	16.2	7.86e-09	0.000243	71.5	31.9
	AG-1024	IGF-1 inhibitor	54	1	10.9	9.25	13.8	3.67e-07	0.0114	70.2	21.2
	MRE-269	Prostanoid receptor agonist	95	4	10.5	8.62	18.4	2.47e-07	0.00763	69.5	22.3
	SB-218078	CHK inhibitor	325	40	5.69	5.4	13.8	8.27e-13	2.56e-08	68.8	43.2
	BRD-K73610817	Unknown	52	8	12.2	12.1	16.9	3.46e-06	0.107	66.7	11.9
	ciclopirox	Membrane integrity inhibitor	165	8	8.55	7.54	18.5	1.64e-08	0.000507	66.5	28.2
	BRD-K01737880	Unknown	443	9	6.22	4.45	19.1	2.36e-11	7.3e-07	66.1	38.2
	BRD-A47816767	Unknown	53	8	12.4	7.85	17.8	5.04e-06	0.156	65.7	10
	BRD-K04883440	Unknown	91	1	6.7	6.27	8.98	2.53e-10	7.82e-06	64.4	34.2
	MW-MITF24	Unknown	106	4	7.94	6.94	13.1	1.06e-08	0.000328	63.3	27.6
	bisindolylmaleimide-ix	PKC inhibitor	150	19	9.26	4.5	20.6	1.65e-07	0.00511	62.8	21.2
	BRD-A38479395	Unknown	34	1	12.6	14.9	14.2	1.1e-05	0.339	62.7	5.93
	ABT-751	Microtubule inhibitor	797	150	3.75	2.65	12.2	1.89e-17	5.84e-13	62.6	45.8
	KUC107191N	Unknown	95	4	8.57	7.91	14.2	6.1e-08	0.00189	61.8	23.3
	BRD-A24021119	Unknown	54	8	11.9	14	17.6	7.09e-06	0.219	61.3	7.84
	pyrvinium-pamoate	Akt inhibitor	262	75	7.16	6.86	18.9	3.34e-09	0.000103	60.7	28.6
	BRD-K47738216	Unknown	52	2	9.76	8.76	12.4	6.07e-07	0.0188	60.7	16.9
	RG7112	MDM inhibitor	69	24	9.48	6.81	14.1	4.15e-07	0.0128	60.5	17.9
	rucaparib	PARP inhibitor	1100	163	3.25	2.89	11.8	3.03e-19	9.38e-15	60.2	45.6
	quinoclamine	NFKB pathway inhibitor	240	72	6.97	4.86	17.6	3.79e-09	0.000117	58.7	27.4
	o-aminoazotoluene	Unknown	39	2	12.3	10.6	15.7	1.96e-05	0.606	57.8	2.67
	BRD-K34317671	Unknown	32	2	12.3	10.6	14	2.25e-05	0.697	57.1	1.93
	BRD-K60870698	Unknown	50	8	12.1	10.1	18.2	2.05e-05	0.633	56.8	2.4
	YM-155	Survivin inhibitor	1020	157	3.91	3.42	15.6	3.19e-15	9.85e-11	56.7	39.2
	BRD-K00540336	Unknown	101	10	8	5.16	14	9.55e-08	0.00295	56.2	20.2
	decitabine	DNA methyltransferase inhibitor	1240	57	3.36	3.08	13.8	3.05e-17	9.42e-13	55.4	40.4
	tenovin-6	SIRT inhibitor	43	24	9.94	7.98	12.1	3.07e-06	0.095	54.8	10.2
	dactinomycin	RNA polymerase inhibitor	82	12	11.3	12.4	22.4	1.64e-05	0.506	54.3	3.35
	AVN-944	IMPDH inhibitor	338	13	5.96	4.1	17.4	8.7e-10	2.69e-05	54	27.2
	BRD-K87434936	Unknown	77	10	9.76	6.66	17	3.22e-06	0.0995	53.6	9.78
	pemetrexed	Thymidylate synthase inhibitor	331	77	5.89	4.29	16.9	8.15e-10	2.52e-05	53.5	27.1
	RG-7388	MDM inhibitor	339	13	6.16	3.74	18.4	2.2e-09	6.79e-05	53.3	25.7
	rigosertib	PLK inhibitor	554	26	4.62	3.56	15.4	4.26e-12	1.32e-07	52.6	31.8
	BRD-K29251608	Unknown	102	11	8.52	7.39	16.4	9.03e-07	0.0279	51.5	13.2
	torin-2	MTOR inhibitor	475	19	4.7	4.42	14.9	1.87e-11	5.77e-07	50.4	29.3
	triptolide	Unknown	569	82	5.45	5.12	21	1.13e-09	3.5e-05	48.8	24.3
	BRD-K64863641	Unknown	72	8	9.69	7.1	17.2	9.58e-06	0.296	48.6	5.12
	Ro-28-1675	Glucokinase activator	310	72	6.28	4.22	19.2	2.03e-08	0.000628	48.3	20.1
	tunicamycin	GLCNAC phosphotransferase inhibitor	299	21	6.08	5.56	18.1	1.52e-08	0.00047	47.5	20.2
	BRD-K59058747	Unknown	115	4	6.79	6.91	12.8	1.04e-07	0.0032	47.4	16.9
	sirolimus	MTOR inhibitor	5000	114	2.1	1.07	14.9	3.26e-23	1.01e-18	47.3	37.9
	BRD-K91663486	Unknown	170	10	7	6.91	16.8	1.95e-07	0.00602	47	15.5
	BRD-K63423329	Unknown	102	10	8.37	6.94	16.9	2.54e-06	0.0784	46.8	9.25
	aflatoxin-b1	Unknown	133	7	7.62	7.52	16.9	7.34e-07	0.0227	46.7	12.5
	DAC-004	Unknown	180	2	6.89	5.99	17	1.78e-07	0.0055	46.5	15.6
	BRD-K60391168	Unknown	101	12	8.33	3.82	16.8	2.78e-06	0.0859	46.3	8.88
	BRD-K41790758	Unknown	132	6	8.01	4.3	18.4	1.69e-06	0.0522	46.3	10.3
	adarotene	Retinoid receptor agonist	336	14	4.97	3.52	14.4	8.43e-10	2.61e-05	45.1	22.8
	parbendazole	Tubulin inhibitor	948	152	3.24	3.14	12.8	1.31e-14	4.04e-10	45	30.5
	JNJ-7706621	CDK inhibitor	604	97	3.92	3.5	13.6	3.4e-12	1.05e-07	44.9	27.3
	BRD-K91583156	Unknown	138	8	7.11	6.51	15.9	5.53e-07	0.0171	44.5	12.6
	CMAP-AZD-1152HQPA	Unknown	166	3	8.38	5.04	22.9	4.97e-06	0.154	44.4	6.81
	AT-7519	CDK inhibitor	1030	27	3.63	2.32	16.2	1.19e-12	3.67e-08	43.3	27
	BRD-K85822033	Unknown	95	4	8.1	6.18	16.2	4.63e-06	0.143	43.2	6.84
	olaparib	PARP inhibitor	2270	170	2.42	1.56	13.2	3.26e-18	1.01e-13	42.4	31.5
	merimepodib	IMPDH inhibitor	301	9	4.6	3.35	12.5	7.34e-10	2.27e-05	42	21.3
	BRD-K30612446	Unknown	90	3	7.67	7.25	14.7	3.65e-06	0.113	41.7	7.27
	bosutinib	Src inhibitor	1350	42	2.8	1.99	12.8	1.73e-15	5.36e-11	41.4	28.8
	BRD-K94489270	Unknown	70	9	8	7.19	13.8	6.88e-06	0.213	41.3	5.38
	BRD-K87125912	Unknown	169	10	6.51	5.29	16.4	6.82e-07	0.0211	40.1	10.9
	niclosamide	STAT inhibitor	802	85	4.06	2.57	17.7	1.48e-10	4.58e-06	39.9	21.7
	MLN-8054	Mitotic inhibitor	1170	29	3.5	1.7	17.1	4.37e-12	1.35e-07	39.7	24
	CX-5461	Unknown	705	23	3.4	2.25	12.7	2.69e-12	8.31e-08	39.4	24.1
	NVP-ADW742	IGF-1 inhibitor	69	3	6.86	7.66	11.3	3.37e-06	0.104	37.6	6.74
	SB-202190	P38 MAPK inhibitor	258	21	5.12	4.84	14.7	5.41e-08	0.00167	37.2	14.2
	mibefradil	T-type calcium channel blocker	428	17	4.01	3.41	13.3	9.06e-10	2.8e-05	36.3	18.3
	BRD-K42197878	Unknown	97	11	5.99	6.05	11.3	9.61e-07	0.0297	36	9.14
	JMW-MITF1	Unknown	107	4	6.32	6.12	13.3	3.08e-06	0.0953	34.8	6.45
	arglabin	Farnesyltransferase inhibitor	551	38	3.73	3.24	13.8	4.69e-10	1.45e-05	34.8	18.1
	GSK-1070916	Aurora kinase inhibitor	1010	29	3.2	2.24	15.1	2.35e-11	7.27e-07	34.1	19.7
	BRD-K41335306	Unknown	155	10	6.56	5.92	17.6	7.37e-06	0.228	33.7	4.21
	valrubicin	DNA inhibitor	377	14	4.41	3.84	15	2.41e-08	0.000747	33.6	13.8
	BRD-K50511260	Unknown	136	8	6.65	4.4	16.9	9.52e-06	0.294	33.4	3.53
	tozasertib	JAK inhibitor	2700	178	2.24	1.36	15	1.04e-14	3.2e-10	31.4	21.3
	pacritinib	JAK inhibitor	157	5	5.21	4.49	13	1.32e-06	0.0409	30.6	7.24
	MK-1775	WEE1 kinase inhibitor	1140	89	3.02	2.3	15.5	9e-11	2.78e-06	30.3	16.8
	pyrimethamine	Unknown	471	21	4.49	4.16	18.5	2.02e-07	0.00624	30.1	9.91
	BRD-K13077924	Unknown	95	4	6.24	6.04	13.4	1.74e-05	0.538	29.7	1.68
	barasertib	Aurora kinase inhibitor	274	13	3.85	2.7	11.2	3.33e-08	0.00103	28.8	11.5
	carbendazim	Unknown	121	3	4.62	3.28	9.67	6.4e-07	0.0198	28.6	7.88
	kenpaullone	CDK inhibitor	348	44	4.19	4.57	14.8	2.04e-07	0.0063	28.1	9.23
	auranofin	Unknown	540	56	3.71	1.51	15.3	2.93e-08	0.000907	27.9	11.3
	BRD-K38024286	Unknown	183	5	5.08	4.1	14.4	3.8e-06	0.117	27.6	4.73
	AG-14361	PARP inhibitor	898	149	2.69	2.08	12.2	6.51e-11	2.01e-06	27.4	15.3
	axitinib	PDGFR inhibitor	907	99	2.71	1.92	12.5	1e-10	3.1e-06	27.1	14.9
	JNK-9L	JNK inhibitor	443	21	4.61	2.63	20.1	1.89e-06	0.0586	26.4	5.68
	PF-03814735	Unknown	344	14	4.06	4.03	14.5	3.61e-07	0.0112	26.1	7.92
	TPCA-1	IKK inhibitor	1120	79	3.02	1.48	17	3.83e-09	0.000118	25.4	11.8
	BRD-K70739429	Unknown	203	5	3.86	2.82	10.3	2.76e-07	0.00853	25.3	7.99
	CHEMBL-1222381	Neural stem cell inducer	195	72	5.29	6.45	16.8	1.82e-05	0.563	25.1	1.32
	sorafenib	KIT inhibitor	1790	108	2.17	1.56	13.1	4.11e-12	1.27e-07	24.7	14.9
	aminopurvalanol-a	CDK inhibitor	192	17	4.66	1.76	13.8	5.86e-06	0.181	24.4	3.46
	PHA-848125	CDK inhibitor	412	15	3.86	2.69	15.5	6.13e-07	0.019	24	6.65
	BX-795	IKK inhibitor	765	90	3.03	1.62	14.6	1.46e-08	0.000452	23.7	10.1
	SB-203580	P38 MAPK inhibitor	806	32	2.89	2.71	14.4	1.64e-08	0.000508	22.5	9.51
	D-64131	Microtubule inhibitor	218	39	4.56	5.45	15.1	1.28e-05	0.397	22.3	1.83
	rotenone	Mitochondrial complex I inhibitor	504	80	3.3	2.15	14	1.89e-07	0.00583	22.2	7.36
	BRD-K29107232	Unknown	363	10	3.78	2.69	14.8	1.75e-06	0.0542	21.8	4.79
	STA-5326	Interleukin synthesis inhibitor	385	14	3.25	3.05	12.1	2.07e-07	0.0064	21.8	7.14
	GW-843682X	PLK inhibitor	1240	95	2.41	2.36	13.8	9.86e-10	3.05e-05	21.7	10.9
	doramapimod	P38 MAPK inhibitor	1000	29	2.42	2.03	12.7	2.25e-09	6.95e-05	20.9	10
	fluvastatin	HMGCR inhibitor	374	18	3.47	2.12	13.5	9.83e-07	0.0304	20.8	5.26
	KIN001-043	Unknown	296	15	3.79	3.46	13.8	3.58e-06	0.111	20.6	3.62
	A-443654	Unknown	747	33	3.36	1.55	18.5	8.5e-07	0.0263	20.4	5.31
	rebastinib	VEGFR inhibitor	392	25	3.58	1.99	14.8	2.36e-06	0.0731	20.1	4.07
	JNK-IN-5A	Unknown	400	22	3.41	2.49	14.1	1.99e-06	0.0616	19.5	4.13
	pitavastatin	HMGCR inhibitor	387	17	3.52	3.19	14.7	3.38e-06	0.104	19.3	3.46
	fludarabine	DNA synthesis inhibitor	770	98	2.52	1.61	12.5	2.78e-08	0.000858	19	7.73
	GDC-0349	Pim kinase inhibitor	322	29	2.93	3.04	10.1	3.52e-07	0.0109	18.9	5.76
	OTX-015	Unknown	475	13	3.56	3.15	16.9	5.9e-06	0.182	18.6	2.63
	disulfiram	TRPV agonist	530	40	3.03	2.38	14	7.98e-07	0.0247	18.5	4.88
	tivantinib	Tyrosine kinase inhibitor	979	30	2.4	2.29	13.3	2.15e-08	0.000666	18.4	7.61
	PCI-34051	HDAC inhibitor	594	11	2.95	2.84	14.3	6.19e-07	0.0191	18.3	5.07
	albendazole	Unknown	578	22	3.39	2.52	17.6	4.73e-06	0.146	18	2.83
	HG-5-88-01	Unknown	521	20	3.12	2.08	14.7	1.71e-06	0.0527	18	3.99
	BRD-K03641750	Unknown	481	10	3.27	2.71	15.2	3.08e-06	0.0951	18	3.34
	AZD-8055	MTOR inhibitor	1170	133	2.22	2.18	13.8	4.88e-08	0.00151	16.2	6.27
	BRD-K78306794	Unknown	203	5	3.2	3	10.1	1.01e-05	0.313	16	1.62
	QL-XI-92	Unknown	638	29	2.71	2.68	14.1	1.69e-06	0.0522	15.6	3.47
	tivozanib	VEGFR inhibitor	1430	93	2.09	1.13	14.4	5.05e-08	0.00156	15.2	5.86
	amlodipine	Calcium channel blocker	989	96	2.03	1.16	11.5	3.69e-08	0.00114	15.1	5.98
	NVP-BEZ235	MTOR inhibitor	2400	157	1.74	1.5	14.7	7.52e-09	0.000232	14.2	6.34
	KW-2449	FLT3 inhibitor	726	26	2.35	1.78	13	1.27e-06	0.0394	13.9	3.3
	crizotinib	ALK inhibitor	2120	116	1.75	1.49	14.1	1.25e-08	0.000385	13.8	5.96
	lonafarnib	Farnesyltransferase inhibitor	546	39	2.53	2.3	13.1	7.81e-06	0.242	12.9	1.56
	GDC-0068	Akt inhibitor	1230	37	1.88	1.53	12.5	1.51e-07	0.00467	12.9	4.39
	midostaurin	KIT inhibitor	1080	38	2.06	0.443	13.5	6.58e-07	0.0204	12.7	3.48
	tamoxifen	Estrogen receptor antagonist	1640	90	2.03	1.15	16.9	1.2e-06	0.037	12	2.91
	amuvatinib	KIT inhibitor	1120	29	1.89	1.36	12.5	5.33e-07	0.0165	11.9	3.37
	calcitriol	Vitamin D receptor agonist	1750	146	1.63	1.32	12.8	1.1e-07	0.0034	11.3	4.02
	oncrasin-1	Unknown	553	84	1.74	1.98	8.03	4.76e-07	0.0147	11	3.19
	DL-PDMP	Glucosyltransferase inhibitor	843	149	1.84	1.69	11	1.27e-06	0.0392	10.9	2.59
	chelidonine	Unknown	628	87	1.92	1.85	10.2	3.04e-06	0.0941	10.6	1.97
	torin-1	MTOR inhibitor	1720	26	-1.75	-1.85	14.2	3.43e-07	0.0106	-11.3	-3.46
	dasatinib	KIT inhibitor	3640	123	-1.32	-1.5	13.1	9.99e-10	3.09e-05	-11.9	-5.98
	bms	Unknown	308	12	-2.58	-2.66	9.72	4.66e-06	0.144	-13.8	-2.17
	entinostat	HDAC inhibitor	2340	135	-1.72	-1.58	14.1	4.08e-09	0.000126	-14.4	-6.69
	fmk	Unknown	304	12	-2.74	-2.59	9.9	2.25e-06	0.0694	-15.5	-3.17
	SB-939	HDAC inhibitor	705	23	-2.86	-2.72	16.2	3.34e-06	0.103	-15.6	-2.82
	ponatinib	FLT3 inhibitor	1030	105	-2.23	-2.25	12.6	1.96e-08	0.000605	-17.2	-7.17
	digoxin	Cardiac glycoside	999	100	-2.74	-2.01	17.2	5.23e-07	0.0162	-17.2	-4.91
	TAK-733	MEK inhibitor	377	14	-3.17	-2.81	12.7	1.8e-06	0.0558	-18.2	-3.98
	BRD-K07303502	Unknown	459	70	-3.47	-3.31	16.1	5.38e-06	0.166	-18.3	-2.7
	PD-184352	MEK inhibitor	1170	32	-2.34	-2.31	13.9	9.34e-09	0.000289	-18.8	-8.28
	alpelisib	PI3K inhibitor	651	27	-3	-2.32	13.7	3.18e-08	0.000983	-22.5	-9.02
	BRD-K68796717	Unknown	130	2	-4.77	-4.5	12	1.32e-05	0.409	-23.3	-1.85
	TWS-119	GSK-3 inhibitor	561	41	-3.22	-3.04	13.8	5.32e-08	0.00165	-23.4	-8.96
	digitoxin	Cardiac glycoside	613	92	-3.38	-2.77	15.2	5.63e-08	0.00174	-24.5	-9.31
	BRD-U73308409	Unknown	144	2	-5.46	-5.2	14.7	1.77e-05	0.547	-25.9	-1.43
	KO-143	Breast cancer resistance protein inhibitor	192	72	-5.04	-4.89	14.8	4.38e-06	0.136	-27	-4.37
	BRD-K13665559	Unknown	155	2	-3.9	-3.92	8	9.19e-09	0.000284	-31.4	-13.8
	AZD-8330	MEK inhibitor	850	21	-3.29	-3.11	15	2.32e-10	7.19e-06	-31.7	-16.9
	droxinostat	HDAC inhibitor	82	14	-6.69	-5.41	13.3	1.72e-05	0.533	-31.9	-1.83
	AS-703026	MEK inhibitor	438	22	-3.75	-3.42	12.9	2.69e-09	8.32e-05	-32.1	-15.3
	BRD-K84924563	Unknown	233	72	-4.81	-3.17	13.2	7.92e-08	0.00245	-34.2	-12.6
	BRD-K77888550	Unknown	56	9	-7.19	-8.29	10.8	6.92e-06	0.214	-37.1	-4.82
	BRD-K32048092	Unknown	84	2	-7.09	-6.2	13.2	4.31e-06	0.133	-38	-6.2
	Merck60	HDAC inhibitor	497	33	-4.47	-3.79	16.5	2.74e-09	8.48e-05	-38.3	-18.2
	ouabain	Cardiac glycoside	342	16	-6.09	-4.85	21.8	4.26e-07	0.0132	-38.8	-11.4
	copanlisib	PI3K inhibitor	309	12	-4.28	-3.1	10	6.07e-13	1.88e-08	-52.3	-33.1
	BRD-K27859162	Unknown	198	5	-5.14	-3.88	10.3	3.15e-11	9.73e-07	-54	-30.9
	AS-605240	PI3K inhibitor	1720	140	-2.74	-2.05	11.9	6.08e-21	1.88e-16	-55.3	-43
	scriptaid	HDAC inhibitor	249	15	-7.3	-6.57	19.9	2.26e-08	0.0007	-55.8	-23
	WH-4-025	Salt-inducible kinase inhibitor	261	13	-6.14	-5.24	15.5	7.76e-10	2.4e-05	-56	-28.4
	linifanib	PDGFR inhibitor	1340	41	-3.59	-2.91	15.3	2.49e-17	7.69e-13	-59.6	-43.5
	repsox	TGF beta receptor inhibitor	18	2	-11.3	-14.1	7.28	4.66e-06	0.144	-60.2	-9.51
	ibrutinib	BTK inhibitor	2740	119	-2.38	-2.13	11.4	3.46e-27	1.07e-22	-63.1	-52.4
	BRD-U29336476	Unknown	63	14	-10.4	-10.9	14.4	2.76e-07	0.00852	-68.5	-21.6
	BRD-K84709923	Unknown	40	21	-10.6	-8.63	10.5	1.55e-07	0.00481	-71.8	-24.5
	GP-42	Unknown	44	8	-14.8	-17	19.4	8.52e-06	0.263	-74.9	-8.56
	digitoxigenin	Cardiac glycoside	56	8	-12.3	-11.4	16.3	6.06e-07	0.0187	-76.6	-21.3
	NSC-632839	Ubiquitin specific protease inhibitor	404	78	-7.29	-6.61	19.6	4.53e-13	1.4e-08	-90	-57.2
	piperlongumine	Unknown	413	77	-7.07	-5.8	18.4	4.41e-14	1.36e-09	-94.5	-62.7
	HC-toxin	HDAC inhibitor	101	19	-10.9	-10.9	15.6	2.64e-10	8.16e-06	-104	-55.4
	selumetinib	MEK inhibitor	2520	178	-3.27	-3.47	13.4	1.35e-33	4.16e-29	-108	-92.8
	belinostat	HDAC inhibitor	1000	33	-5.26	-4.61	15.8	1.71e-24	5.3e-20	-125	-101
	ONX-0914	Proteasome inhibitor	14	2	-20.5	-22.4	8.52	6.04e-07	0.0187	-127	-35.4
	JNJ-26481585	HDAC inhibitor	559	28	-7.54	-8.2	18.4	1.37e-20	4.23e-16	-150	-116
	PCI-24781	HDAC inhibitor	548	21	-6.9	-5.15	14.6	6.83e-26	2.11e-21	-174	-143
	LY-2090314	GSK-3 inhibitor	353	14	-9.1	-7.78	17.5	3.71e-20	1.15e-15	-177	-136
	trametinib	MEK inhibitor	1620	107	-4.47	-4.6	12.7	3.45e-43	1.07e-38	-190	-170
	CT-200783	Unknown	194	72	-12.2	-12.1	17.8	5.97e-18	1.85e-13	-211	-156
	ISOX	HDAC inhibitor	219	75	-13.2	-14.4	18.6	3.55e-21	1.1e-16	-270	-211
	romidepsin	HDAC inhibitor	402	14	-14.2	-13.2	21.3	3.08e-34	9.51e-30	-477	-413
	dacinostat	HDAC inhibitor	573	27	-11.7	-10.9	16.5	2.19e-52	6.79e-48	-603	-551
	apicidin	HDAC inhibitor	451	15	-16.2	-17.1	20	2.37e-51	7.33e-47	-820	-748
	PD-0325901	MEK inhibitor	5380	119	-5.48	-5.24	14.7	5.91e-154	1.83e-149	-840	-815
	vorinostat	HDAC inhibitor	8570	197	-6.03	-5.47	18.3	7.83e-193	2.42e-188	-1160	-1130
	panobinostat	HDAC inhibitor	1630	102	-14.6	-14.7	19.6	1.62e-158	5.02e-154	-2300	-2230
	trichostatin-a	HDAC inhibitor	5390	108	-9.96	-9.68	21.3	6.79e-235	2.1e-230	-2330	-2290
	bortezomib	Proteasome inhibitor	17500	147	-9.7	-8.49	18.9	1e-300	1e-300	-2910	-2910
	MG-132	Proteasome inhibitor	17200	103	-10.4	-9.28	19	1e-300	1e-300	-3110	-3110

### Sheet: ST8
	Mechanisms of action with significant age associations across all cell types.
	Set	Mechanism of action	In set	In background	Total set	Total background	Odds Ratio	P-value	Adjusted p-value
	Rejuvenating	HDAC inhibitor	16	34	59	30900	335	1.51e-32	8.82e-30
	Rejuvenating	MEK inhibitor	7	17	59	30900	244	2.12e-14	6.2e-12
	Rejuvenating	Cardiac glycoside	4	8	59	30900	280	5.81e-09	1.13e-06
	Rejuvenating	Proteasome inhibitor	3	7	59	30900	236	7.8e-07	0.000114
	Rejuvenating	PI3K inhibitor	3	21	59	30900	78.7	1.29e-05	0.00151
	Rejuvenating	GSK-3 inhibitor	2	7	59	30900	154	0.000127	0.0124
	Aging	Topoisomerase inhibitor	13	20	259	30900	81.5	3.28e-19	1.92e-16
	Aging	CDK inhibitor	13	27	259	30900	60.4	6.53e-18	1.91e-15
	Aging	MDM inhibitor	7	10	259	30900	85.7	4.56e-11	8.89e-09
	Aging	CHK inhibitor	5	8	259	30900	76	4.64e-08	6.78e-06
	Aging	DNA synthesis inhibitor	5	9	259	30900	67.4	7.17e-08	8.38e-06
	Aging	IMPDH inhibitor	4	4	259	30900	121	3.17e-07	3.09e-05
	Aging	Microtubule inhibitor	4	7	259	30900	69.1	1.47e-06	0.000123
	Aging	PKC activator	3	3	259	30900	120	1.11e-05	0.000814
	Aging	PARP inhibitor	4	15	259	30900	32.3	1.63e-05	0.00106
	Aging	RNA synthesis inhibitor	3	4	259	30900	90.4	1.93e-05	0.00113
	Aging	Protein synthesis inhibitor	3	5	259	30900	72.3	3.08e-05	0.0015
	Aging	Farnesyltransferase inhibitor	3	5	259	30900	72.3	3.08e-05	0.0015
	Aging	MTOR inhibitor	4	22	259	30900	22	6.02e-05	0.00271
	Aging	IKK inhibitor	3	7	259	30900	51.7	6.51e-05	0.00272
	Aging	Thymidylate synthase inhibitor	3	8	259	30900	45.2	8.9e-05	0.00347
	Aging	Akt inhibitor	3	9	259	30900	40.3	0.000118	0.00431
	Aging	Aurora kinase inhibitor	3	11	259	30900	32.9	0.000193	0.00663
	Aging	KIT inhibitor	3	17	259	30900	21.3	0.000582	0.018
	Aging	P38 MAPK inhibitor	3	18	259	30900	20.1	0.000675	0.018
	Aging	Ribonucleotide reductase inhibitor	2	3	259	30900	80.1	0.000676	0.018
	Aging	Dihydrofolate reductase inhibitor	2	3	259	30900	80.1	0.000676	0.018
	Aging	Steroidal progestin	2	3	259	30900	80.1	0.000676	0.018
	Aging	PI3K inhibitor	3	21	259	30900	17.2	0.00101	0.0236
	Aging	Ribosomal protein inhibitor	2	4	259	30900	60.1	0.00101	0.0236
	Aging	RNA polymerase inhibitor	2	4	259	30900	60.1	0.00101	0.0236
	Aging	STAT inhibitor	2	5	259	30900	48.1	0.0014	0.0316

### Sheet: ST9
	Compounds with significant age associations in specific cell types.
	Compound	Cell	Tissue	Status	Mechanism of action	Number of entries	Mean (Age score)	Median (Age score)	SD (Age score)	P-value	Adjusted p-value	Score_pv: -log10(p-value) × mean(age score)	Score_pa: -log10(adj. p-value) × mean(age score)
	AMG-232	MCF10A	breast	tumor	MDM inhibitor	168	34.9	38.6	19.8	2.69e-53	5.1e-48	1830	1650
	mitoxantrone	HEPG2	liver	tumor	Topoisomerase inhibitor	309	25	25.2	20.9	1.46e-61	2.77e-56	1520	1390
	mitoxantrone	MCF7	breast	tumor	Topoisomerase inhibitor	408	19.8	19	17.2	1.42e-76	2.7e-71	1500	1390
	topotecan	NPC	CNS	normal	Topoisomerase inhibitor	90	36.4	34.6	14.3	5.99e-41	1.13e-35	1460	1270
	mitoxantrone	A549	lung	tumor	Topoisomerase inhibitor	344	19.7	19.1	19.1	3.16e-56	5.98e-51	1100	992
	gemcitabine	MCF7	breast	tumor	Ribonucleotide reductase inhibitor	142	23.4	23.4	15.6	5.91e-38	1.12e-32	871	747
	pralatrexate	A375	skin	tumor	Dihydrofolate reductase inhibitor	29	47.9	45.9	12.2	9.85e-19	1.86e-13	863	610
	AGN-192403	MCF10A	breast	tumor	Imidazoline receptor ligand	95	23.6	23.7	12.2	1.07e-33	2.03e-28	778	654
	CGP-60474	SHSY5Y	autonom_gangl	tumor	CDK inhibitor	20	56.5	57.8	12.7	3.38e-14	6.4e-09	761	463
	gemcitabine	A375	skin	tumor	Ribonucleotide reductase inhibitor	60	30.1	31.6	14.7	5.48e-23	1.04e-17	671	512
	maxacalcitol	MCF10A	breast	tumor	Vitamin D receptor agonist	108	21.5	22.3	13.3	8.92e-32	1.69e-26	668	554
	camptothecin	MCF7	breast	tumor	Topoisomerase inhibitor	134	20.1	22.2	14.6	9.15e-33	1.73e-27	645	539
	homoharrington	MCF7	breast	tumor	Ribosomal protein inhibitor	148	18.2	17.3	13.8	4.47e-34	8.45e-29	608	512
	daunorubicin	MCF7	breast	tumor	RNA synthesis inhibitor	250	17	15.9	18.4	2.62e-35	4.97e-30	588	498
	clofarabine	A375	skin	tumor	Ribonucleoside reductase inhibitor	68	26.5	27.6	15.1	2.68e-22	5.07e-17	572	432
	pralatrexate	THP1	hemato_lympho	tumor	Dihydrofolate reductase inhibitor	24	34	35.6	7.89	1.46e-16	2.77e-11	539	359
	CGP-60474	HA1E	kidney	normal	CDK inhibitor	56	31.2	31.8	18.7	1.03e-17	1.95e-12	530	365
	TAS-103	HA1E	kidney	normal	Topoisomerase inhibitor	36	30.9	30.2	12.4	9.69e-17	1.83e-11	496	332
	gemcitabine	A549	lung	tumor	Ribonucleotide reductase inhibitor	136	17.3	17.9	14	6.1e-29	1.15e-23	487	396
	floxuridine	MCF7	breast	tumor	RNA synthesis inhibitor	96	20.1	22.2	14.1	9.56e-25	1.81e-19	483	377
	withaferin-a	MCF7	breast	tumor	IKK inhibitor	490	11.4	11.2	16.8	2.29e-42	4.34e-37	475	415
	tanespimycin	MCF10A	breast	tumor	HSP inhibitor	394	11.3	10.5	14.5	2.01e-42	3.81e-37	472	412
	AZD-3514	MCF10A	breast	tumor	Androgen receptor modulator	126	20.2	23.2	18.1	8.09e-24	1.53e-18	467	360
	doxorubicin	MCF7	breast	tumor	Topoisomerase inhibitor	197	16.5	14.9	17.5	5.74e-29	1.09e-23	465	378
	AZD-9291	NCIH2110	lung	tumor	Unknown	24	39.8	38.9	15.2	6.17e-12	1.17e-06	446	236
	mitoxantrone	SHSY5Y	autonom_gangl	tumor	Topoisomerase inhibitor	19	40.7	41.9	11.7	1.1e-11	2.08e-06	446	231
	PMA	HL60	hemato_lympho	tumor	PKC activator	42	33	27.3	18.8	3.04e-14	5.75e-09	445	272
	trichostatin-a	NEU	CNS	normal	HDAC inhibitor	55	28.6	29.4	18.9	9.8e-16	1.85e-10	429	278
	daunorubicin	A549	lung	tumor	RNA synthesis inhibitor	179	15.5	16	15.9	1.12e-27	2.13e-22	416	335
	mitoxantrone	MCF10A	breast	tumor	Topoisomerase inhibitor	184	16.8	15.8	18.7	2.76e-25	5.21e-20	412	323
	GALR1_GALP	A549	lung	tumor	Unknown	8	35.4	35.7	1.19	8.93e-12	1.69e-06	391	204
	AZD-3514	HCT116	large_intest	tumor	Androgen receptor modulator	54	19.8	21.1	10.1	7.08e-20	1.34e-14	378	274
	fdcyd	A375	skin	tumor	DNA methyltransferase inhibitor	36	26.5	26.8	12.8	2.07e-14	3.92e-09	363	223
	TAS-103	A375	skin	tumor	Topoisomerase inhibitor	34	31.5	32	17.2	2.99e-12	5.66e-07	363	197
	CGP-60474	HS578T	breast	tumor	CDK inhibitor	74	26.9	24.3	24.7	3.83e-14	7.25e-09	361	219
	CGP-60474	A549	lung	tumor	CDK inhibitor	56	29.1	26.8	23.1	4.66e-13	8.82e-08	359	205
	SPP-301	MCF10A	breast	tumor	Endothelin receptor antagonist	80	16.5	19.2	11	3.57e-22	6.76e-17	354	267
	mitoxantrone	SKNSH	CNS	tumor	Topoisomerase inhibitor	18	35.1	37.4	10.9	1.42e-10	2.68e-05	346	161
	TPCA-1	MCF10A	breast	tumor	IKK inhibitor	123	20.5	28.3	22.8	1.6e-17	3.02e-12	344	236
	PMA	MCF7	breast	tumor	PKC activator	94	19.2	18.5	16.8	1.3e-18	2.45e-13	343	242
	mitoxantrone	A375	skin	tumor	Topoisomerase inhibitor	157	15.8	16.7	17.4	2.6e-22	4.93e-17	341	258
	floxuridine	A549	lung	tumor	RNA synthesis inhibitor	91	16.3	15.8	12.3	1.17e-21	2.22e-16	341	255
	pralatrexate	MCF7	breast	tumor	Dihydrofolate reductase inhibitor	30	24.5	24.2	9.78	3.33e-14	6.31e-09	330	201
	dinaciclib	NALM6	hemato_lympho	tumor	CDK inhibitor	10	53.3	50.6	13.8	6.65e-07	0.126	329	48
	mitomycin-c	MCF7	breast	tumor	DNA synthesis inhibitor	94	18.9	18	17	4.64e-18	8.78e-13	328	228
	gemcitabine	MCF10A	breast	tumor	Ribonucleotide reductase inhibitor	23	29.6	31.1	11	9.3e-12	1.76e-06	327	171
	lapatinib	NCIH2110	lung	tumor	EGFR inhibitor	27	32.8	34.4	16.5	1.1e-10	2.08e-05	326	153
	genz-644282	HA1E	kidney	normal	Topoisomerase inhibitor	21	30.7	30.9	10.7	2.61e-11	4.94e-06	325	163
	tanespimycin	MCF7	breast	tumor	HSP inhibitor	397	10.4	10	16	5.86e-32	1.11e-26	323	269
	obatoclax	MCF7	breast	tumor	BCL inhibitor	60	22.4	19.6	16.6	5.48e-15	1.04e-09	319	201
	TW-37	A549	lung	tumor	BCL inhibitor	79	19	18.8	15.5	2.61e-17	4.94e-12	315	215
	bruceantin	HA1E	kidney	normal	Ribosomal protein inhibitor	29	28.1	29.6	13.6	8.18e-12	1.55e-06	311	163
	mitoxantrone	HA1E	kidney	normal	Topoisomerase inhibitor	126	20.2	20.6	24.4	4.92e-16	9.31e-11	310	203
	teniposide	MCF7	breast	tumor	Topoisomerase inhibitor	73	23.6	22.3	22	8.83e-14	1.67e-08	309	184
	floxuridine	MCF10A	breast	tumor	RNA synthesis inhibitor	30	24.9	25.2	11.1	5.23e-13	9.9e-08	306	174
	AMG-232	MCF7	breast	tumor	MDM inhibitor	81	21.9	17.8	20.8	1.16e-14	2.19e-09	305	189
	mycophenolic-a	A375	skin	tumor	IMPDH inhibitor	30	34.3	37.6	21.6	1.38e-09	0.000261	304	123
	mitoxantrone	SKMEL5	skin	tumor	Topoisomerase inhibitor	50	20	20.8	11.9	5.92e-16	1.12e-10	304	199
	daunorubicin	HEPG2	liver	tumor	RNA synthesis inhibitor	47	23.6	22.1	15.8	1.9e-13	3.6e-08	300	176
	BU-239	HCT116	large_intest	tumor	Unknown	54	24.5	22	19.3	9.02e-13	1.71e-07	296	166
	BRD-A63236097	MCF10A	breast	tumor	Unknown	125	14.2	12.6	14	5.21e-21	9.86e-16	288	213
	clofarabine	MCF7	breast	tumor	Ribonucleoside reductase inhibitor	88	19.1	18.2	18.2	8.83e-16	1.67e-10	288	187
	SN-38	HA1E	kidney	normal	Topoisomerase inhibitor	37	24	24.7	13.8	1.29e-12	2.44e-07	285	159
	CGP-60474	MCF7	breast	tumor	CDK inhibitor	103	20.4	16.9	22.9	1.03e-14	1.96e-09	285	178
	7-hydroxystaurosporine	HAP1	unknown	tumor	CDK inhibitor	65	18.3	16.1	13.6	3.96e-16	7.5e-11	282	186
	tunicamycin	HCT116	large_intest	tumor	GLCNAC phosphotransferase inhibitor	53	25.6	22.7	21.4	9.71e-12	1.84e-06	282	147
	GPR151_GALANIN	A549	lung	tumor	Unknown	8	34	34.7	2.91	6.08e-09	0.00115	279	99.8
	mitomycin-c	U2OS	bone	tumor	DNA synthesis inhibitor	45	22.4	19.6	14.8	4.15e-13	7.85e-08	277	159
	mitoxantrone	NALM6	hemato_lympho	tumor	Topoisomerase inhibitor	35	25.9	27.8	16.1	4.53e-11	8.57e-06	267	131
	doxorubicin	A549	lung	tumor	Topoisomerase inhibitor	162	17	13.4	23.8	3.74e-16	7.08e-11	262	172
	enzalutamide	PC3	prostate	tumor	Androgen receptor antagonist	83	21.7	20.8	23.7	1.45e-12	2.75e-07	257	143
	MG-132	JURKAT	hemato_lympho	tumor	Proteasome inhibitor	69	26.9	17.1	30.6	3.94e-10	7.46e-05	253	111
	pralatrexate	MCF10A	breast	tumor	Dihydrofolate reductase inhibitor	29	27.3	27.5	16	6.15e-10	0.000116	252	107
	etoposide	A375	skin	tumor	Topoisomerase inhibitor	55	23.2	20.6	20.3	1.77e-11	3.35e-06	250	127
	raltitrexed	MCF7	breast	tumor	Thymidylate synthase inhibitor	61	18.8	21.2	15.4	1.31e-13	2.47e-08	242	143
	BG-1005	NPC	CNS	normal	Unknown	100	16.6	17	17.8	3.3e-15	6.24e-10	240	153
	amsacrine	HA1E	kidney	normal	Topoisomerase inhibitor	36	23.9	24.5	15.8	9.46e-11	1.79e-05	240	114
	BRD-K96088139	HEPG2	liver	tumor	Unknown	9	43.7	42.4	11.7	3.54e-06	0.671	238	7.58
	bortezomib	JURKAT	hemato_lympho	tumor	Proteasome inhibitor	78	23.1	16.2	26.9	5.78e-11	1.09e-05	237	115
	mitoxantrone	TMD8	hemato_lympho	tumor	Topoisomerase inhibitor	111	13.1	12.8	13	1.22e-18	2.3e-13	235	166
	mycophenolic-a	MCF7	breast	tumor	IMPDH inhibitor	80	19.2	17.2	20.2	8.48e-13	1.6e-07	232	131
	GALR2_GALP	A549	lung	tumor	Unknown	8	29.6	29	2.99	1.92e-08	0.00364	228	72.2
	doxorubicin	HEPG2	liver	tumor	Topoisomerase inhibitor	52	23.2	21.7	21	1.81e-10	3.43e-05	226	103
	moxonidine	HCT116	large_intest	tumor	Imidazoline receptor agonist	54	19.9	19.6	16.7	6.58e-12	1.24e-06	223	118
	PIK-75	MCF7	breast	tumor	PI3K inhibitor	28	23.8	27	13.3	4.87e-10	9.22e-05	221	95.9
	camptothecin	HA1E	kidney	normal	Topoisomerase inhibitor	36	22.5	25.5	15.1	1.47e-10	2.77e-05	221	102
	AGN-192403	HCT116	large_intest	tumor	Imidazoline receptor ligand	53	15.4	15.4	10.3	5.04e-15	9.54e-10	220	139
	CD-437	MCF7	breast	tumor	Retinoid receptor agonist	64	18	18.3	16	6.82e-13	1.29e-07	219	124
	pralatrexate	HT29	large_intest	tumor	Dihydrofolate reductase inhibitor	29	24.7	24.9	15.1	1.55e-09	0.000293	218	87.3
	tivozanib	MCF10A	breast	tumor	VEGFR inhibitor	161	13.5	11.6	18.4	9.39e-17	1.78e-11	216	145
	mitoxantrone	HCC515	lung	tumor	Topoisomerase inhibitor	94	16.9	15	19.1	1.95e-13	3.69e-08	215	126
	LUC_ALARIN	A549	lung	tumor	Unknown	8	37	36.1	7.25	1.8e-06	0.341	213	17.3
	RG-7388	A375	skin	tumor	MDM inhibitor	30	27	26.5	19.2	1.63e-08	0.00308	210	67.9
	GALR2_ALARIN	A549	lung	tumor	Unknown	8	31.2	30.9	4.37	1.82e-07	0.0344	210	45.7
	afatinib	NCIH2110	lung	tumor	EGFR inhibitor	27	32.6	44.9	25.7	5.2e-07	0.0984	205	32.9
	mitoxantrone	JURKAT	hemato_lympho	tumor	Topoisomerase inhibitor	17	32.4	34.4	16.6	5.13e-07	0.097	204	32.8
	idarubicin	A549	lung	tumor	Topoisomerase inhibitor	120	13.7	14.2	16.3	1.47e-15	2.78e-10	202	130
	homoharrington	HA1E	kidney	normal	Ribosomal protein inhibitor	30	23.6	22.6	15.3	2.8e-09	0.00053	202	77.2
	idarubicin	MCF7	breast	tumor	Topoisomerase inhibitor	128	14.3	17.5	18.5	1.05e-14	1.98e-09	200	124
	amanitin	HPTEC	unknown	normal	RNA polymerase inhibitor	35	29	26.7	26	1.38e-07	0.0261	199	46
	CGS-15943	MCF7	breast	tumor	Adenosine receptor antagonist	163	17.4	10.6	29.4	3.45e-12	6.53e-07	199	107
	geldanamycin	MCF7	breast	tumor	HSP inhibitor	779	7.35	7.46	18.1	1.38e-27	2.6e-22	197	159
	emetine	MCF7	breast	tumor	Protein synthesis inhibitor	141	12	11.4	15	7.59e-17	1.44e-11	194	131
	etoposide	MCF10A	breast	tumor	Topoisomerase inhibitor	85	12.2	12.3	10.9	1.47e-16	2.78e-11	194	129
	GALR3_ALARIN	A549	lung	tumor	Unknown	8	29.5	29.7	4.4	2.82e-07	0.0534	193	37.5
	bortezomib	HAP1	unknown	tumor	Proteasome inhibitor	71	11.4	11.5	8.37	1.09e-17	2.06e-12	193	133
	GPR151_GALP	A549	lung	tumor	Unknown	8	33.6	33	6.62	1.89e-06	0.357	192	15
	BRD-A63236097	HCT116	large_intest	tumor	Unknown	54	16.5	16.1	13.3	2.18e-12	4.12e-07	192	105
	GPR151_M617	A549	lung	tumor	Unknown	4	34.4	34.2	0.739	2.73e-06	0.516	192	9.88
	irinotecan	HA1E	kidney	normal	Topoisomerase inhibitor	62	17.9	13.8	17.3	2.25e-11	4.26e-06	191	96.3
	LUC_GALANIN	A549	lung	tumor	Unknown	8	31.8	31	5.7	1e-06	0.189	190	22.9
	NVP-BEZ235	A549	lung	tumor	MTOR inhibitor	262	9.61	8.66	15.4	1.67e-20	3.16e-15	190	139
	AMG-232	A549	lung	tumor	MDM inhibitor	78	15.2	13.2	15.4	3.81e-13	7.21e-08	189	109
	TW-37	MCF7	breast	tumor	BCL inhibitor	78	15.7	16.6	16.5	1.39e-12	2.64e-07	187	104
	GALR2_GALANIN	A549	lung	tumor	Unknown	8	28.7	27.5	4.35	3.19e-07	0.0603	186	35
	tivantinib	A375	skin	tumor	Tyrosine kinase inhibitor	81	11.8	11.9	10.3	2.38e-16	4.51e-11	184	122
	RG-7388	MCF7	breast	tumor	MDM inhibitor	30	23.4	26.6	16.6	1.57e-08	0.00298	183	59.2
	tozasertib	MCF7	breast	tumor	JAK inhibitor	309	11.1	8.94	21.7	3.3e-17	6.24e-12	182	124
	cabazitaxel	A375	skin	tumor	Unknown	29	19.8	17.2	11.6	6.48e-10	0.000123	182	77.4
	gemcitabine	XC.L10	unknown	pool	Ribonucleotide reductase inhibitor	9	30.2	28.2	6.8	9.71e-07	0.184	181	22.2
	SN-38	MCF7	breast	tumor	Topoisomerase inhibitor	94	14.1	15.2	15.8	1.56e-13	2.96e-08	181	106
	mitoxantrone	OCILY19	hemato_lympho	tumor	Topoisomerase inhibitor	64	14.6	14.3	12.8	4.59e-13	8.69e-08	180	103
	LACZ_ALARIN	A549	lung	tumor	Unknown	8	28.5	28.2	4.65	5.21e-07	0.0985	179	28.7
	epirubicin	MCF7	breast	tumor	Topoisomerase inhibitor	96	14.3	12.7	16.6	3.5e-13	6.62e-08	178	102
	brefeldin-a	MCF10A	breast	tumor	Unknown	96	10.8	8.86	10.3	4.99e-17	9.44e-12	176	119
	RITA	MCF7	breast	tumor	MDM inhibitor	57	15.4	16	13.3	4.39e-12	8.31e-07	175	93.9
	OSI-027	MCF10A	breast	tumor	MTOR inhibitor	61	17.1	18.2	16.8	6.13e-11	1.16e-05	175	84.3
	RITA	U2OS	bone	tumor	MDM inhibitor	45	16	17.4	11.9	1.33e-11	2.52e-06	174	89.7
	triptolide	MCF7	breast	tumor	Unknown	95	14.1	15.3	16.3	4.38e-13	8.29e-08	174	99.7
	JNK-IN-5A	NPC	CNS	normal	Unknown	54	16.2	17.4	14.1	2.12e-11	4.01e-06	173	87.4
	epirubicin	A549	lung	tumor	Topoisomerase inhibitor	90	14.6	14.5	16.9	1.79e-12	3.38e-07	171	94.3
	BRD-K17777116	HS27A	unknown	tumor	Unknown	6	27.6	26.9	2.18	6.65e-07	0.126	170	24.8
	amsacrine	A375	skin	tumor	Topoisomerase inhibitor	35	20.7	24.6	16	6.51e-09	0.00123	170	60.3
	Gossypetin	MCF7	breast	tumor	Unknown	183	9.59	8.45	13.3	2.27e-18	4.29e-13	169	119
	cytarabine	A375	skin	tumor	Ribonucleotide reductase inhibitor	70	16.4	12.2	17.6	4.82e-11	9.13e-06	169	82.6
	4-NITROPYRENE	HEPG2	liver	tumor	Unknown	9	28.7	28.6	6.72	1.3e-06	0.246	169	17.5
	ruxolitinib	MCF10A	breast	tumor	Unknown	129	11.9	10.9	15.3	7.64e-15	1.45e-09	168	105
	wortmannin	MCF7	breast	tumor	PI3K inhibitor	730	6.67	5.89	16.5	9.78e-26	1.85e-20	167	132
	DMBA	HEPG2	liver	tumor	Unknown	50	17.6	16.7	15.8	3.35e-10	6.34e-05	166	73.7
	floxuridine	A375	skin	tumor	RNA synthesis inhibitor	40	19.8	22.1	16.7	4.38e-09	0.000829	165	61
	amsacrine	MCF7	breast	tumor	Topoisomerase inhibitor	36	19.6	19.5	15.1	3.85e-09	0.000728	165	61.7
	OTX-015	HCT116	large_intest	tumor	Unknown	54	13.9	13.4	11	1.21e-12	2.3e-07	165	92.1
	mitoxantrone	OCILY3	hemato_lympho	tumor	Topoisomerase inhibitor	86	12.8	12.1	13.4	1.23e-13	2.34e-08	165	97.4
	BRD-K88135829	MCF10A	breast	tumor	Unknown	10	28.3	26.8	8.14	1.6e-06	0.303	164	14.7
	nutlin-3	MCF7	breast	tumor	MDM inhibitor	143	12.9	9.73	19	2.07e-13	3.92e-08	164	95.5
	MLN-4924	MCF7	breast	tumor	Unknown	81	14.7	12.8	16.6	9.51e-12	1.8e-06	162	84.4
	O-PHENYLENEDIAMINE.2HCL	HEPG2	liver	tumor	Unknown	22	28.7	24.1	20.9	2.28e-06	0.431	162	10.5
	radicicol	MCF7	breast	tumor	Unknown	248	9.55	9.25	16.3	1.35e-17	2.55e-12	161	111
	BRD-K14888712	HEPG2	liver	tumor	Unknown	23	24.4	29.4	16.3	3.23e-07	0.0611	159	29.7
	maxacalcitol	HCT116	large_intest	tumor	Vitamin D receptor agonist	54	13.7	12.1	11.2	3.43e-12	6.49e-07	157	84.5
	mebendazole	MCF7	breast	tumor	Microtubule inhibitor	254	8.65	8.02	14.4	9.87e-19	1.87e-13	156	110
	ingenol-mebutate	THP1	hemato_lympho	tumor	PKC activator	23	22.6	24	14.2	1.25e-07	0.0237	156	36.7
	homoharrington	JURKAT	hemato_lympho	tumor	Ribosomal protein inhibitor	32	23.1	22.1	19.6	1.86e-07	0.0353	156	33.6
	mycophenolic-a	MCF10A	breast	tumor	IMPDH inhibitor	24	25.9	25.5	19.3	1.03e-06	0.194	155	18.4
	clofarabine	HEPG2	liver	tumor	Ribonucleoside reductase inhibitor	21	24.3	24.5	15.2	4.52e-07	0.0856	154	26
	vorinostat	NEU	CNS	normal	HDAC inhibitor	65	18	18.9	21.1	3.05e-09	0.000578	153	58.2
	mitoxantrone	U2OS	bone	tumor	Topoisomerase inhibitor	203	8.8	6.3	13.2	5.23e-18	9.9e-13	152	106
	camptothecin	A549	lung	tumor	Topoisomerase inhibitor	116	11.4	10.5	14.2	4.48e-14	8.47e-09	152	91.8
	dinaciclib	MNEU	unknown	tumor	CDK inhibitor	15	23.6	24	10.2	3.68e-07	0.0697	152	27.3
	COL-3	A549	lung	tumor	Unknown	47	20.4	18.9	21.3	3.96e-08	0.0075	151	43.4
	genz-644282	MCF7	breast	tumor	Topoisomerase inhibitor	30	18.3	20.1	12.4	5.95e-09	0.00113	151	54
	pralatrexate	YAPC	pancreas	tumor	Dihydrofolate reductase inhibitor	29	22.1	20.7	17.1	1.56e-07	0.0294	150	33.8
	PMA	A549	lung	tumor	PKC activator	91	12.3	13.8	14	6.83e-13	1.29e-07	150	84.8
	mitoxantrone	K562	hemato_lympho	tumor	Topoisomerase inhibitor	88	11.6	10.8	12.4	1.28e-13	2.42e-08	149	88.3
	pyrvinium-pamoate	NKDBA	unknown	tumor	Akt inhibitor	24	22.7	20.9	15.5	2.62e-07	0.0495	149	29.6
	doxorubicin	TMD8	hemato_lympho	tumor	Topoisomerase inhibitor	47	14.1	11.1	11.1	2.71e-11	5.13e-06	149	74.5
	dinaciclib	K562	hemato_lympho	tumor	CDK inhibitor	35	23.1	19.8	22	4.62e-07	0.0875	146	24.4
	sirolimus	A549	lung	tumor	MTOR inhibitor	270	8.91	7.45	16.4	5.82e-17	1.1e-11	145	97.7
	YM-155	HEPG2	liver	tumor	Survivin inhibitor	24	18.4	15.8	10.5	1.36e-08	0.00257	144	47.5
	BRD-K38024286	HCT116	large_intest	tumor	Unknown	52	16.3	17.2	16	1.61e-09	0.000305	144	57.4
	fdcyd	HT29	large_intest	tumor	DNA methyltransferase inhibitor	30	19.5	18.2	14.6	4.43e-08	0.00839	143	40.5
	prostratin	MCF7	breast	tumor	Unknown	26	19	22.7	12.3	3.01e-08	0.00569	143	42.7
	CGP-60474	HEPG2	liver	tumor	CDK inhibitor	37	26.4	23.5	29.5	3.98e-06	0.753	143	3.26
	wortmannin	PC3	prostate	tumor	PI3K inhibitor	576	7.16	7.33	17.8	1.47e-20	2.78e-15	142	104
	mitoxantrone	HT29	large_intest	tumor	Topoisomerase inhibitor	223	10.7	10.2	20	6.25e-14	1.18e-08	141	84.9
	ingenol	MCF7	breast	tumor	PKC activator	84	13.9	12.6	17.1	7.13e-11	1.35e-05	141	67.8
	SIB-1893	PHH	hemato_lympho	normal	Glutamate receptor antagonist	14	22.4	22.4	9.27	5.84e-07	0.11	139	21.4
	3-Cl-AHPC	HEPG2	liver	tumor	Akt inhibitor	18	22.8	25.6	13	9.1e-07	0.172	138	17.4
	XL-888	MCF7	breast	tumor	Unknown	81	11.2	11.1	11.7	5.13e-13	9.71e-08	138	78.6
	obatoclax	A549	lung	tumor	BCL inhibitor	61	14.4	15.4	14.9	3.06e-10	5.8e-05	137	60.9
	AMG-232	U2OS	bone	tumor	MDM inhibitor	45	15.3	14.3	13.3	1.12e-09	0.000213	137	56.1
	alvocidib	MCF7	breast	tumor	CDK inhibitor	307	8.52	7.26	17	1.03e-16	1.95e-11	136	91.3
	aflatoxin-b1	HEPG2	liver	tumor	Unknown	27	22.1	20.2	17.7	6.9e-07	0.131	136	19.5
	TAS-103	MCF7	breast	tumor	Topoisomerase inhibitor	30	16.4	19.2	11	4.97e-09	0.000941	136	49.6
	NVP-BEZ235	MCF7	breast	tumor	MTOR inhibitor	294	7.86	5.93	14.6	5.34e-18	1.01e-12	136	94.3
	CGP-60474	BT20	breast	tumor	CDK inhibitor	69	18.1	14.9	24	3.08e-08	0.00583	136	40.4
	clofarabine	HT29	large_intest	tumor	Ribonucleoside reductase inhibitor	41	17.8	21.3	16.5	2.7e-08	0.0051	135	40.8
	mitomycin-c	A549	lung	tumor	DNA synthesis inhibitor	85	13	13.9	15.8	4.49e-11	8.49e-06	135	65.9
	methylene-blue	A549	lung	tumor	Tau aggregation inhibitor	61	12.8	13.6	12.5	4.98e-11	9.43e-06	132	64.5
	topotecan	MCF7	breast	tumor	Topoisomerase inhibitor	31	22.6	23	21	1.43e-06	0.27	132	12.8
	TW-37	HEPG2	liver	tumor	BCL inhibitor	21	20.1	18.9	12.2	2.83e-07	0.0536	132	25.6
	irinotecan	A375	skin	tumor	Topoisomerase inhibitor	59	16.2	15.8	18.5	8.23e-09	0.00156	131	45.5
	narciclasine	MCF7	breast	tumor	LIM kinase activator	88	12.1	9.86	14.7	2.03e-11	3.83e-06	129	65.5
	serdemetan	HAP1	unknown	tumor	MDM inhibitor	72	10.3	9.75	9.84	4.11e-13	7.78e-08	127	73.1
	ellagic-acid	MCF10A	breast	tumor	HCV inhibitor	91	11.7	10	14.5	1.59e-11	3.01e-06	127	64.8
	BMS-387032	HAP1	unknown	tumor	CDK inhibitor	71	11.9	11.5	12.6	2.4e-11	4.55e-06	126	63.4
	BRD-K26510616	PC3	prostate	tumor	Unknown	81	13.5	13.1	17.3	5.41e-10	0.000102	126	54
	OTS-167	A375	skin	tumor	MELK inhibitor	37	16.7	18.9	14.4	2.94e-08	0.00557	125	37.6
	alisertib	A549	lung	tumor	Aurora kinase inhibitor	162	9.49	8.77	14.7	6.34e-14	1.2e-08	125	75.2
	ABT-751	A549	lung	tumor	Microtubule inhibitor	61	12.3	11	12.2	6.93e-11	1.31e-05	125	60.2
	homoharrington	HEPG2	liver	tumor	Ribosomal protein inhibitor	31	16.4	16.6	12.2	2.27e-08	0.0043	125	38.8
	ruxolitinib	HCT116	large_intest	tumor	Unknown	53	11.5	10.4	9.74	1.43e-11	2.7e-06	125	64.1
	AT-7519	HAP1	unknown	tumor	CDK inhibitor	71	12.8	12	14.5	2.13e-10	4.04e-05	124	56.2
	HDAC3-selective	PC3	prostate	tumor	HDAC inhibitor	176	8.71	8.29	13.5	6.45e-15	1.22e-09	124	77.6
	talazoparib	A375	skin	tumor	PARP inhibitor	18	22	24.1	13.5	2.5e-06	0.474	123	7.14
	topotecan	HA1E	kidney	normal	Topoisomerase inhibitor	23	17.7	20.5	11.2	1.44e-07	0.0273	121	27.7
	brequinar	A549	lung	tumor	Dihydroorotate dehydrogenase inhibitor	41	19.6	21	21.4	7.31e-07	0.138	120	16.9
	gemcitabine	HCC515	lung	tumor	Ribonucleotide reductase inhibitor	51	15.2	14.3	16.1	1.34e-08	0.00253	120	39.6
	cytarabine	A549	lung	tumor	Ribonucleotide reductase inhibitor	66	12.6	10	13.9	3.43e-10	6.49e-05	120	52.9
	topotecan	HEPG2	liver	tumor	Topoisomerase inhibitor	18	19.2	19.8	10.5	5.86e-07	0.111	119	18.3
	nilotinib	K562	hemato_lympho	tumor	Abl kinase inhibitor	17	19.1	16.6	9.92	6.03e-07	0.114	119	18
	epirubicin	HA1E	kidney	normal	Topoisomerase inhibitor	34	18.4	18.1	17	3.65e-07	0.069	119	21.4
	floxuridine	HUVEC	unknown	normal	RNA synthesis inhibitor	12	17.3	17.8	5.12	1.47e-07	0.0279	118	27
	YM-155	HCC515	lung	tumor	Survivin inhibitor	28	20.6	23.2	18.1	1.98e-06	0.375	117	8.78
	fluorouracil	A549	lung	tumor	RNA synthesis inhibitor	114	9.74	8.9	12.9	9.77e-13	1.85e-07	117	65.6
	alvocidib	HA1E	kidney	normal	CDK inhibitor	52	18.9	19.1	24	6.84e-07	0.129	116	16.8
	irinotecan	HEPG2	liver	tumor	Topoisomerase inhibitor	20	20.8	20	14	2.5e-06	0.473	116	6.74
	gemcitabine	MDAMB231	breast	tumor	Ribonucleotide reductase inhibitor	30	14.4	12.9	9.86	8.31e-09	0.00157	116	40.3
	CGP-60474	SKL	soft_tissue	normal	CDK inhibitor	48	16.4	19.9	18	8.47e-08	0.016	116	29.5
	clofarabine	A549	lung	tumor	Ribonucleoside reductase inhibitor	79	12.8	13	16.3	9.2e-10	0.000174	116	48.1
	teniposide	A549	lung	tumor	Topoisomerase inhibitor	66	12.3	12.6	13.7	4.93e-10	9.33e-05	115	49.8
	dinaciclib	MCF7	breast	tumor	CDK inhibitor	77	13.8	13	18.3	4.79e-09	0.000906	115	42
	SN-38	A549	lung	tumor	Topoisomerase inhibitor	67	11.8	12.9	12.9	2.08e-10	3.93e-05	115	52.1
	WYE-125132	MCF10A	breast	tumor	MTOR inhibitor	62	12.2	12.1	13	5.11e-10	9.67e-05	113	48.9
	etoposide	HA1E	kidney	normal	Topoisomerase inhibitor	80	11.9	12.1	14.9	3.76e-10	7.11e-05	112	49.4
	sirolimus	HEPG2	liver	tumor	MTOR inhibitor	123	10.5	10.8	15.9	2.27e-11	4.29e-06	112	56.6
	mycophenolic-a	A549	lung	tumor	IMPDH inhibitor	77	14.3	14.3	19.7	1.37e-08	0.00259	112	36.9
	trifluridine	A549	lung	tumor	Thymidylate synthase inhibitor	69	12.7	12.6	15.2	1.57e-09	0.000297	112	44.9
	OTS-167	MCF7	breast	tumor	MELK inhibitor	33	18.9	20	18.2	1.21e-06	0.228	112	12.1
	topotecan	A375	skin	tumor	Topoisomerase inhibitor	26	20.8	19.6	18.1	4.32e-06	0.817	112	1.83
	ganetespib	MCF7	breast	tumor	HSP inhibitor	74	13.2	12.3	16.9	3.78e-09	0.000716	111	41.4
	dinaciclib	HEK293	kidney	normal	CDK inhibitor	37	16.2	19.3	15.2	1.66e-07	0.0314	110	24.3
	pralatrexate	PC3	prostate	tumor	Dihydrofolate reductase inhibitor	30	15.5	17.2	12	8.28e-08	0.0157	110	28
	BRD-K09668667	HEPG2	liver	tumor	Unknown	29	18.5	20.7	16.5	1.68e-06	0.317	107	9.21
	pemetrexed	MCF7	breast	tumor	Thymidylate synthase inhibitor	55	15.4	11.5	18.7	1.22e-07	0.0231	106	25.2
	AZD-8055	MCF10A	breast	tumor	MTOR inhibitor	58	14.7	16.7	17.9	6.04e-08	0.0114	106	28.5
	mitoxantrone	HS578T	breast	tumor	Topoisomerase inhibitor	56	15.3	12.3	18.9	1.21e-07	0.023	106	25.1
	dinaciclib	A549	lung	tumor	CDK inhibitor	82	12.7	9.06	17.6	5.45e-09	0.00103	105	37.9
	mitomycin-c	A375	skin	tumor	DNA synthesis inhibitor	43	15	15.3	15.6	1.35e-07	0.0255	103	23.9
	LDN-57444	MCF10A	breast	tumor	Unknown	67	12.9	15	16.1	1.05e-08	0.00199	103	34.9
	obatoclax	U2OS	bone	tumor	BCL inhibitor	45	13.1	10.2	12.7	1.59e-08	0.00302	102	33
	gossypin	PC3	prostate	tumor	Unknown	89	9.62	9.13	11.9	2.63e-11	4.98e-06	102	51
	camptothecin	U2OS	bone	tumor	Topoisomerase inhibitor	43	12.5	12.2	11.5	8.54e-09	0.00162	101	35
	CX-5461	A375	skin	tumor	Unknown	30	15.8	17.2	13.4	4.43e-07	0.0838	100	17
	cytarabine	HEPG2	liver	tumor	Ribonucleotide reductase inhibitor	36	17.5	14.4	18.3	1.75e-06	0.331	100	8.37
	ganetespib	A375	skin	tumor	HSP inhibitor	30	12.3	11.1	8.43	7.91e-09	0.0015	99.8	34.8
	niclosamide	MCF7	breast	tumor	STAT inhibitor	138	9.97	8.14	16.8	1.11e-10	2.1e-05	99.2	46.6
	palbociclib	A375	skin	tumor	CDK inhibitor	59	11.9	13.8	13.3	4.86e-09	0.00092	98.8	36.1
	BRD-K97651142	HEPG2	liver	tumor	Unknown	18	16.1	19	9.01	7.68e-07	0.145	98.3	13.5
	midostaurin	A549	lung	tumor	KIT inhibitor	91	11.3	6.13	16.2	2.17e-09	0.000411	97.8	38.2
	eriodictyol	MCF7	breast	tumor	Cytochrome P450 inhibitor	97	10.9	9.56	15.9	1.15e-09	0.000219	97.2	39.8
	withaferin-a	A549	lung	tumor	IKK inhibitor	304	7.47	6.69	16.8	1.2e-13	2.27e-08	96.5	57.1
	AZD-3463	MCF7	breast	tumor	ALK inhibitor	42	17.9	21.3	21.7	3.93e-06	0.744	96.5	2.29
	hydrocortisone	MCF10A	breast	tumor	Glucocorticoid receptor agonist	100	9.96	9.13	14.1	2.26e-10	4.27e-05	96.1	43.5
	AG-14361	MCF7	breast	tumor	PARP inhibitor	124	9.25	7.33	14.2	4.43e-11	8.38e-06	95.8	47
	barasertib-HQPA	MCF7	breast	tumor	Aurora kinase inhibitor	184	8.5	7.31	15.7	7.06e-12	1.34e-06	94.8	50
	triptolide	A549	lung	tumor	Unknown	86	13.9	10.7	22.5	1.52e-07	0.0288	94.5	21.4
	brequinar	MCF10A	breast	tumor	Dihydroorotate dehydrogenase inhibitor	24	16.6	15.1	13	2.17e-06	0.41	94.2	6.44
	DAC-009	MCF7	breast	tumor	Unknown	86	12.6	10.4	19.4	4.13e-08	0.00782	92.9	26.5
	sirolimus	MCF10A	breast	tumor	MTOR inhibitor	484	5.49	4.42	13.6	1.28e-17	2.43e-12	92.7	63.7
	NVP-AUY922	MCF7	breast	tumor	HSP inhibitor	165	8.58	8.8	15.2	1.67e-11	3.17e-06	92.5	47.2
	mitomycin	HPTEC	unknown	normal	DNA synthesis inhibitor	36	16.3	15.3	17.4	2.39e-06	0.452	91.6	5.62
	etoposide	MCF7	breast	tumor	Topoisomerase inhibitor	75	12.4	10.2	17.5	4.14e-08	0.00783	91.3	26
	GO-6976	MCF7	breast	tumor	Unknown	36	13.6	11.2	12.7	2.08e-07	0.0394	90.8	19.1
	alisertib	MCF7	breast	tumor	Aurora kinase inhibitor	179	8.36	9.26	15.5	1.42e-11	2.69e-06	90.7	46.6
	YM-155	HT29	large_intest	tumor	Survivin inhibitor	57	11.3	12.9	12.6	9e-09	0.0017	90.6	31.2
	axitinib	MCF7	breast	tumor	PDGFR inhibitor	133	8.69	8.06	13.9	3.82e-11	7.23e-06	90.5	44.7
	trifluridine	A375	skin	tumor	Thymidylate synthase inhibitor	39	15.6	11.2	17.2	1.61e-06	0.306	90.4	8.04
	cytarabine	HCC515	lung	tumor	Ribonucleotide reductase inhibitor	36	14.1	12.2	13.6	4.17e-07	0.0789	89.8	15.5
	BMS-387032	MCF7	breast	tumor	CDK inhibitor	53	13.2	11.6	15.9	1.58e-07	0.0299	89.7	20.1
	PAC-1	A375	skin	tumor	Caspase activator	25	15.8	17.8	12.8	2.28e-06	0.431	89.2	5.78
	MRE-269	HL60	hemato_lympho	tumor	Prostanoid receptor agonist	47	15	16.8	18.5	1.21e-06	0.23	89	9.61
	topotecan	MCF10A	breast	tumor	Topoisomerase inhibitor	52	12	10.5	13.5	4.26e-08	0.00805	88.5	25.1
	nutlin-3	A375	skin	tumor	MDM inhibitor	89	11.8	8.93	18.3	3.16e-08	0.00597	88.3	26.2
	SB-939	NPC	CNS	normal	HDAC inhibitor	53	12.2	9.29	14.1	6.83e-08	0.0129	87.2	23
	enzastaurin	PC3	prostate	tumor	PKC inhibitor	105	13.6	13.1	25.8	3.98e-07	0.0753	87.2	15.3
	MW-MITF24	HCC515	lung	tumor	Unknown	27	14	11.3	11.1	6.08e-07	0.115	87.2	13.2
	gemcitabine	HT29	large_intest	tumor	Ribonucleotide reductase inhibitor	50	13.2	12.9	15.6	2.54e-07	0.0481	87	17.4
	dinaciclib	A375	skin	tumor	CDK inhibitor	45	14.9	13.2	18	1.48e-06	0.281	86.8	8.21
	CGP-60474	HME1	breast	tumor	CDK inhibitor	57	16	14.1	23.6	3.87e-06	0.733	86.7	2.16
	trifluridine	MCF10A	breast	tumor	Thymidylate synthase inhibitor	79	10.3	7.48	13.7	3.68e-09	0.000697	86.6	32.4
	decitabine	MCF10A	breast	tumor	DNA methyltransferase inhibitor	84	9.55	10.2	12.7	9.16e-10	0.000173	86.3	35.9
	mitoxantrone	MINO	hemato_lympho	tumor	Topoisomerase inhibitor	64	11.2	8.68	13.9	1.96e-08	0.00371	86.1	27.2
	withaferin-a	HCC515	lung	tumor	IKK inhibitor	84	10.9	8.55	15.7	1.21e-08	0.0023	86	28.7
	KPT-330	A375	skin	tumor	Unknown	34	13.5	12.9	12.6	4.56e-07	0.0863	85.8	14.4
	amsacrine	MCF10A	breast	tumor	Topoisomerase inhibitor	43	11.9	12.5	12	6.62e-08	0.0125	85.7	22.7
	colchicine	A375	skin	tumor	Microtubule inhibitor	30	13	15.2	10.7	2.73e-07	0.0516	85.5	16.8
	palbociclib	MCF10A	breast	tumor	CDK inhibitor	151	7.94	8.72	13.4	1.69e-11	3.2e-06	85.5	43.6
	adarotene	A375	skin	tumor	Retinoid receptor agonist	29	15.6	14.2	14.6	3.5e-06	0.663	85.2	2.79
	Gossypetin	PC3	prostate	tumor	Unknown	181	8.9	7.06	17.9	2.79e-10	5.28e-05	85.1	38.1
	SN-38	A375	skin	tumor	Topoisomerase inhibitor	38	15	18.1	16.5	2.22e-06	0.42	84.6	5.63
	decitabine	A375	skin	tumor	DNA methyltransferase inhibitor	59	11	10.3	13.1	2.19e-08	0.00414	84.6	26.3
	AZD-8055	XC.P931	unknown	pool	MTOR inhibitor	9	14.6	13.3	3.54	1.66e-06	0.314	84.6	7.37
	ixabepilone	A375	skin	tumor	Microtubule stabilizing agent	30	13.4	12.5	11.5	5.2e-07	0.0984	84.5	13.5
	nutlin-3	A549	lung	tumor	MDM inhibitor	155	9.58	6.34	18.5	1.53e-09	0.000289	84.4	33.9
	TG-101348	MCF10A	breast	tumor	JAK inhibitor	131	8.2	7.88	13.1	5.86e-11	1.11e-05	83.9	40.6
	sirolimus	PC3	prostate	tumor	MTOR inhibitor	297	7.09	6.05	16.5	1.54e-12	2.91e-07	83.8	46.4
	crizotinib	SKBR3	breast	tumor	ALK inhibitor	62	10.6	10.2	12.8	1.35e-08	0.00256	83.7	27.6
	mitoxantrone	SKBR3	breast	tumor	Topoisomerase inhibitor	79	13.3	11.6	21.5	4.93e-07	0.0933	83.6	13.7
	daunorubicin	A375	skin	tumor	RNA synthesis inhibitor	65	13.2	12.9	18.9	4.62e-07	0.0874	83.5	14
	trichostatin-a	SHSY5Y	autonom_gangl	tumor	HDAC inhibitor	17	14.8	13.6	8.51	2.26e-06	0.427	83.5	5.46
	SPP-301	HCT116	large_intest	tumor	Endothelin receptor antagonist	53	11.5	10.5	13.2	5.38e-08	0.0102	83.4	22.9
	tioguanine	A375	skin	tumor	Unknown	23	15.1	18.5	11.7	3.04e-06	0.576	83.3	3.62
	barasertib-HQPA	A375	skin	tumor	Aurora kinase inhibitor	46	14	17.3	16.9	1.17e-06	0.221	83.1	9.18
	torin-2	MCF10A	breast	tumor	MTOR inhibitor	53	12.3	10.9	14.8	1.7e-07	0.0322	83.1	18.3
	seocalcitol	MCF10A	breast	tumor	Vitamin D receptor agonist	30	11.3	11.5	8.48	4.88e-08	0.00924	82.6	23
	ENMD-2076	MCF7	breast	tumor	FLT3 inhibitor	93	9.5	7.91	13.8	2.19e-09	0.000414	82.3	32.1
	GSK-1070916	A375	skin	tumor	Aurora kinase inhibitor	94	10.2	10.5	15.6	9e-09	0.0017	81.7	28.1
	dasatinib	K562	hemato_lympho	tumor	KIT inhibitor	17	14.7	11.9	8.62	2.87e-06	0.544	81.4	3.89
	mitoxantrone	XC.R10	unknown	pool	Topoisomerase inhibitor	29	13.4	15.9	11.6	1.03e-06	0.196	80.3	9.5
	cladribine	A549	lung	tumor	Adenosine deaminase inhibitor	68	11.6	7.79	16.2	1.27e-07	0.024	80.2	18.9
	nutlin-3	HEPG2	liver	tumor	MDM inhibitor	55	14.7	12.8	21.2	3.65e-06	0.691	80.2	2.37
	entinostat	NPC	CNS	normal	HDAC inhibitor	153	7.94	7.71	14.1	8.55e-11	1.62e-05	80	38.1
	CGP-60474	LNCAP	prostate	tumor	CDK inhibitor	30	14	12.1	13	2.13e-06	0.402	79.2	5.52
	BRD-K01621458	PC3	prostate	tumor	Unknown	82	11.4	12.3	17.8	1.18e-07	0.0223	79.1	18.9
	alisertib	A375	skin	tumor	Aurora kinase inhibitor	137	8.85	10.3	15.8	1.16e-09	0.000219	79.1	32.4
	TG-101348	HCT116	large_intest	tumor	JAK inhibitor	56	10.2	9.06	11.5	1.75e-08	0.00332	78.9	25.2
	AT-9283	MCF7	breast	tumor	JAK inhibitor	92	9.14	10.1	13.3	2.73e-09	0.000517	78.3	30
	cladribine	MCF7	breast	tumor	Adenosine deaminase inhibitor	84	10.9	7.58	16.8	6.84e-08	0.0129	77.8	20.5
	cladribine	HT29	large_intest	tumor	Adenosine deaminase inhibitor	39	14.2	15	16.3	3.47e-06	0.656	77.5	2.6
	rigosertib	NPC	CNS	normal	PLK inhibitor	53	12.5	12.8	16.1	6.52e-07	0.123	77.4	11.4
	wortmannin	A549	lung	tumor	PI3K inhibitor	497	5.32	5.45	14.6	3.48e-15	6.58e-10	77	48.9
	Ro-28-1675	MCF7	breast	tumor	Glucokinase activator	73	12.2	12.2	18.8	4.79e-07	0.0907	76.9	12.7
	BRD-K85822033	HL60	hemato_lympho	tumor	Unknown	47	14	10.8	18.1	3.32e-06	0.628	76.5	2.82
	nocodazole	A549	lung	tumor	Microtubule inhibitor	59	9.74	9.19	11.4	1.57e-08	0.00298	76	24.6
	CX-5461	NPC	CNS	normal	Unknown	54	11.6	9.16	14.6	3.15e-07	0.0597	75.7	14.3
	ST-4062971	MCF7	breast	tumor	Unknown	39	12.7	10.6	13.6	1.07e-06	0.202	75.6	8.78
	dovitinib	MCF10A	breast	tumor	EGFR inhibitor	90	9.91	9.11	15.4	2.85e-08	0.0054	74.8	22.5
	BX-795	MCF7	breast	tumor	IKK inhibitor	40	12.2	12.7	13	7.33e-07	0.139	74.5	10.4
	tozasertib	A549	lung	tumor	JAK inhibitor	191	7.07	7.35	13.9	3.48e-11	6.59e-06	73.9	36.6
	OTX-015	MCF10A	breast	tumor	Unknown	145	9.29	10.3	18.5	1.17e-08	0.00221	73.7	24.7
	GSK-1070916	MCF7	breast	tumor	Aurora kinase inhibitor	129	11.2	8.31	23.7	3.38e-07	0.0639	72.7	13.4
	mitoxantrone	THP1	hemato_lympho	tumor	Topoisomerase inhibitor	97	7.7	6.92	10.9	3.76e-10	7.12e-05	72.6	31.9
	alvocidib	A549	lung	tumor	CDK inhibitor	238	7.63	8.22	18	3.39e-10	6.42e-05	72.3	32
	CGP-60474	A375	skin	tumor	CDK inhibitor	48	13.3	16.1	17.6	3.99e-06	0.755	71.7	1.62
	R-547	MCF7	breast	tumor	CHK inhibitor	81	9.79	7.14	14.7	5.58e-08	0.0106	71	19.4
	tipifarnib	U2OS	bone	tumor	Unknown	38	11.7	8.33	12.2	8.45e-07	0.16	70.9	9.29
	DAC-003	MCF7	breast	tumor	Unknown	89	10.2	7.87	16.7	1.27e-07	0.0241	70.4	16.5
	YM-155	MCF7	breast	tumor	Survivin inhibitor	94	9.27	9.8	14.8	2.62e-08	0.00497	70.3	21.4
	AG-1024	MCF10A	breast	tumor	IGF-1 inhibitor	54	10.9	9.25	13.8	3.67e-07	0.0695	70.2	12.6
	DAC-013	MCF7	breast	tumor	Unknown	90	8.8	7.13	13.3	1.1e-08	0.00207	70.1	23.6
	pralatrexate	JURKAT	hemato_lympho	tumor	Dihydrofolate reductase inhibitor	30	11.4	11.4	9.87	6.89e-07	0.13	70	10.1
	resveratrol	MCF7	breast	tumor	SIRT activator	221	7.24	5.9	16.2	2.25e-10	4.26e-05	69.9	31.6
	BRD-K47438704	MCF10A	breast	tumor	Unknown	94	10.1	13	17.2	1.29e-07	0.0244	69.7	16.3
	DAC-013	PC3	prostate	tumor	Unknown	90	10.7	8.04	18.4	3.21e-07	0.0607	69.6	13
	resveratrol	PC3	prostate	tumor	SIRT activator	205	7.28	5.8	15.7	2.82e-10	5.34e-05	69.6	31.1
	daunorubicin	HA1E	kidney	normal	RNA synthesis inhibitor	61	12.8	14.6	19.6	3.79e-06	0.718	69.2	1.84
	fluorouracil	MCF7	breast	tumor	RNA synthesis inhibitor	127	8.42	6.2	15.2	6.19e-09	0.00117	69.1	24.7
	BRD-K01737880	MCF7	breast	tumor	Unknown	132	11.5	6.04	25.7	1.01e-06	0.191	68.9	8.26
	mitoxantrone	BJAB	hemato_lympho	tumor	Topoisomerase inhibitor	88	8.82	9.61	13.3	1.69e-08	0.0032	68.5	22
	floxuridine	HT29	large_intest	tumor	RNA synthesis inhibitor	41	11.7	14.5	13.4	1.57e-06	0.298	68.2	6.18
	PCI-34051	PC3	prostate	tumor	HDAC inhibitor	188	6.87	4.85	13.8	1.24e-10	2.35e-05	68	31.8
	radicicol	U2OS	bone	tumor	Unknown	49	10.2	12.6	12	2.64e-07	0.0499	67.3	13.3
	floxuridine	U2OS	bone	tumor	RNA synthesis inhibitor	45	9.61	9.84	10.1	9.88e-08	0.0187	67.3	16.6
	eriodictyol	PC3	prostate	tumor	Cytochrome P450 inhibitor	100	10.3	8.12	18.7	2.87e-07	0.0544	67.3	13
	oprozomib	U2OS	bone	tumor	Unknown	41	12.1	8.82	14.2	2.67e-06	0.506	67.3	3.58
	alisertib	HEPG2	liver	tumor	Aurora kinase inhibitor	99	8.89	7.7	14.6	2.79e-08	0.00527	67.2	20.2
	cladribine	A375	skin	tumor	Adenosine deaminase inhibitor	37	12.3	14.2	13.7	3.72e-06	0.703	66.9	1.88
	AZD-8055	A549	lung	tumor	MTOR inhibitor	67	9.62	8.97	13.2	1.16e-07	0.022	66.7	16
	ST-059620	PC3	prostate	tumor	Unknown	88	9.13	7.5	14.4	5.12e-08	0.00969	66.6	18.4
	gemcitabine	HEK293	kidney	normal	Ribonucleotide reductase inhibitor	26	11.8	12.9	9.89	2.39e-06	0.452	66.2	4.07
	BRD-K54343811	PC3	prostate	tumor	Unknown	78	9.83	9.23	15.2	1.89e-07	0.0358	66.1	14.2
	GSK-461364	A375	skin	tumor	PLK inhibitor	53	10.8	12.3	14.1	7.97e-07	0.151	66	8.89
	mitomycin-c	HA1E	kidney	normal	DNA synthesis inhibitor	39	11.6	10.5	13	2.09e-06	0.395	66	4.69
	pelitinib	A375	skin	tumor	EGFR inhibitor	48	8.89	8.65	9.42	4.11e-08	0.00779	65.7	18.8
	myricetin	PC3	prostate	tumor	Androgen receptor agonist	99	10.3	7.78	19.1	5.24e-07	0.0991	64.8	10.4
	paclitaxel	A375	skin	tumor	Tubulin inhibitor	57	10.4	12.2	14	6.31e-07	0.119	64.5	9.61
	BRD-K04883440	U2OS	bone	tumor	Unknown	91	6.7	6.27	8.98	2.53e-10	4.78e-05	64.4	29
	doxorubicin	MCF10A	breast	tumor	Topoisomerase inhibitor	195	9.43	9.78	24.2	1.52e-07	0.0287	64.3	14.5
	LB-42708	MCF7	breast	tumor	Farnesyltransferase inhibitor	45	10.6	8.51	12.4	9.14e-07	0.173	63.8	8.05
	cabozantinib	DU145	prostate	tumor	VEGFR inhibitor	47	10.9	12.1	13.5	1.45e-06	0.274	63.6	6.13
	talazoparib	MCF7	breast	tumor	PARP inhibitor	71	10.1	8.9	15.4	5.34e-07	0.101	63.5	10.1
	SN-38	HELA	cervix	tumor	Topoisomerase inhibitor	30	10.8	13.1	9.9	1.61e-06	0.305	62.8	5.59
	BAY-61-3606	NPC	CNS	normal	Unknown	53	11.4	7.81	16	3.37e-06	0.637	62.6	2.24
	SB-743921	A375	skin	tumor	Kinesin-like spindle protein inhibitor	46	10.8	11.6	13.4	1.72e-06	0.325	62.5	5.3
	trifluridine	MCF7	breast	tumor	Thymidylate synthase inhibitor	78	10.5	7.57	17.6	1.14e-06	0.216	62.5	7.01
	SA-86418	MCF7	breast	tumor	Unknown	26	10.6	11.5	8.66	1.51e-06	0.285	61.9	5.79
	parbendazole	A549	lung	tumor	Tubulin inhibitor	84	7.65	5.9	11	9.15e-09	0.00173	61.5	21.1
	floxuridine	JURKAT	hemato_lympho	tumor	RNA synthesis inhibitor	30	10.7	11.1	9.88	1.97e-06	0.372	60.9	4.58
	danusertib	MCF7	breast	tumor	Aurora kinase inhibitor	84	9.23	11.4	15.1	2.76e-07	0.0523	60.5	11.8
	myricetin	MCF7	breast	tumor	Androgen receptor agonist	99	8.51	6.07	14.7	1.04e-07	0.0196	59.4	14.5
	homoharrington	A549	lung	tumor	Ribosomal protein inhibitor	127	7.49	7.46	13.9	1.27e-08	0.0024	59.2	19.6
	homoharrington	U2OS	bone	tumor	Ribosomal protein inhibitor	42	9.52	9.96	10.5	6.96e-07	0.132	58.6	8.38
	rucaparib	MCF7	breast	tumor	PARP inhibitor	73	8.83	5.53	13.2	2.41e-07	0.0456	58.4	11.8
	PD-0325901	HUVEC	unknown	normal	MEK inhibitor	69	8.22	7.31	11.4	8.62e-08	0.0163	58.1	14.7
	GSK-461364	U2OS	bone	tumor	PLK inhibitor	39	9.84	9.95	10.7	1.29e-06	0.245	58	6.01
	MLN-8054	NPC	CNS	normal	Mitotic inhibitor	56	9.52	9.26	12.9	9.12e-07	0.173	57.5	7.27
	olaparib	NPC	CNS	normal	PARP inhibitor	110	8.77	10.4	16.8	2.82e-07	0.0533	57.4	11.2
	KX-2391	A375	skin	tumor	Unknown	30	10	10.9	9.23	1.85e-06	0.35	57.4	4.57
	ingenol	A549	lung	tumor	PKC activator	61	9.14	9.19	12.7	5.47e-07	0.103	57.3	9.01
	taselisib	A549	lung	tumor	PI3K inhibitor	116	7.67	6.66	14	3.67e-08	0.00695	57	16.6
	amsacrine	A549	lung	tumor	Topoisomerase inhibitor	35	10.3	9.17	11	3.06e-06	0.578	57	2.46
	taselisib	MCF7	breast	tumor	PI3K inhibitor	114	6.97	5.1	11.9	7.12e-09	0.00135	56.8	20
	RITA	A549	lung	tumor	MDM inhibitor	61	9.33	10.1	13.3	8.34e-07	0.158	56.7	7.48
	DAC-009	PC3	prostate	tumor	Unknown	88	9.8	8.47	17.9	1.7e-06	0.322	56.5	4.82
	sirolimus	MCF7	breast	tumor	MTOR inhibitor	427	5.38	4.29	16.4	3.54e-11	6.7e-06	56.3	27.9
	BRD-K70739429	MCF10A	breast	tumor	Unknown	96	6.83	6.4	10.5	6.53e-09	0.00124	55.9	19.9
	BU-239	MCF10A	breast	tumor	Unknown	92	7.22	6.55	11.3	1.96e-08	0.00371	55.7	17.6
	midostaurin	MCF7	breast	tumor	KIT inhibitor	100	9.22	7.37	17.7	9.8e-07	0.185	55.4	6.75
	ganetespib	U2OS	bone	tumor	HSP inhibitor	39	9.51	10.6	10.6	1.95e-06	0.369	54.3	4.12
	ganetespib	A549	lung	tumor	HSP inhibitor	39	9.15	8.06	9.97	1.32e-06	0.25	53.8	5.5
	morin	MCF7	breast	tumor	Unknown	89	7.92	7.16	13.1	1.64e-07	0.0311	53.8	11.9
	ABT-751	MCF7	breast	tumor	Microtubule inhibitor	71	8.78	5.69	13.6	8.07e-07	0.153	53.5	7.16
	nutlin-3	MCF10A	breast	tumor	MDM inhibitor	78	8.74	6.73	14.4	8.25e-07	0.156	53.2	7.05
	talazoparib	MCF10A	breast	tumor	PARP inhibitor	78	6.7	7.48	9.26	1.17e-08	0.00221	53.1	17.8
	MLN-8054	A375	skin	tumor	Mitotic inhibitor	98	8.54	6.97	15.9	6.44e-07	0.122	52.9	7.81
	palbociclib	A549	lung	tumor	CDK inhibitor	140	7.78	5.66	16.7	1.63e-07	0.0308	52.8	11.8
	PF-04217903	MCF7	breast	tumor	C-Met inhibitor	126	7.96	8.27	16.4	2.47e-07	0.0467	52.6	10.6
	cytarabine	HT29	large_intest	tumor	Ribonucleotide reductase inhibitor	69	9.26	8.44	14.9	2.21e-06	0.419	52.3	3.5
	GDC-0349	MCF10A	breast	tumor	Pim kinase inhibitor	143	5.73	5.46	10.4	7.62e-10	0.000144	52.3	22
	BRD-K03641750	PC3	prostate	tumor	Unknown	100	8.82	6.93	17.3	1.65e-06	0.312	51	4.46
	tamoxifen	MCF7	breast	tumor	Estrogen receptor antagonist	202	6.46	6.16	15.5	1.29e-08	0.00245	50.9	16.9
	amuvatinib	NPC	CNS	normal	KIT inhibitor	42	9.39	10.2	11.4	3.8e-06	0.718	50.9	1.35
	ST-059620	MCF7	breast	tumor	Unknown	90	7.91	8.17	13.7	3.98e-07	0.0753	50.6	8.89
	HMN-214	NPC	CNS	normal	PLK inhibitor	56	8.94	8.38	12.7	2.35e-06	0.445	50.3	3.14
	axitinib	U2OS	bone	tumor	PDGFR inhibitor	84	7.71	6.47	12.8	3.64e-07	0.0688	49.7	8.96
	morin	PC3	prostate	tumor	Unknown	90	7.77	7.52	13.5	4.33e-07	0.0819	49.5	8.44
	GDC-0199	MINO	hemato_lympho	tumor	Unknown	49	8.41	7.21	10.7	1.38e-06	0.261	49.3	4.91
	ST-057710	MCF7	breast	tumor	Unknown	89	8.36	6.25	15.3	1.49e-06	0.282	48.7	4.59
	BRD-K07303502	MCF7	breast	tumor	Unknown	91	8.47	6.98	16	2.24e-06	0.423	47.8	3.16
	sorafenib	A549	lung	tumor	KIT inhibitor	96	6.61	5.52	11	6.14e-08	0.0116	47.7	12.8
	kcl	NEU	CNS	normal	Unknown	141	8.16	8.9	19.4	1.73e-06	0.327	47	3.96
	doramapimod	U2OS	bone	tumor	P38 MAPK inhibitor	42	8.28	9.73	9.97	3.27e-06	0.619	45.4	1.72
	nocodazole	MCF7	breast	tumor	Microtubule inhibitor	94	7.66	7.66	14.3	1.23e-06	0.232	45.3	4.86
	vorinostat	K562	hemato_lympho	tumor	HDAC inhibitor	90	7.37	5.44	13.3	9.19e-07	0.174	44.5	5.6
	ouabain	A549	lung	tumor	Cardiac glycoside	68	7.04	7.4	10.4	4.89e-07	0.0924	44.5	7.28
	ixazomib	MCF7	breast	tumor	Proteasome inhibitor	153	6.87	5.82	15.9	3.49e-07	0.066	44.4	8.11
	ALW-II-49-7	BT20	breast	tumor	Ephrin inhibitor	32	7.63	6.56	7.3	1.6e-06	0.302	44.2	3.96
	DAC-012	MCF7	breast	tumor	Unknown	89	7.74	7.78	14.4	2.16e-06	0.409	43.9	3
	BRD-K61894884	PC3	prostate	tumor	Unknown	178	5.97	6.73	14.2	7.31e-08	0.0138	42.6	11.1
	tacalcitol	PC3	prostate	tumor	Vitamin D receptor agonist	30	7.77	7.94	7.45	3.5e-06	0.663	42.4	1.39
	parbendazole	U2OS	bone	tumor	Tubulin inhibitor	53	7.46	5.06	10.3	2.66e-06	0.504	41.6	2.22
	MK-5108	A375	skin	tumor	Aurora kinase inhibitor	56	7.34	7.91	10.4	2.37e-06	0.449	41.3	2.55
	ST-057710	PC3	prostate	tumor	Unknown	90	7.02	5.4	12.9	1.39e-06	0.262	41.1	4.08
	sirolimus	HCC515	lung	tumor	MTOR inhibitor	139	7.04	6.07	16.7	1.94e-06	0.367	40.2	3.06
	KW-2478	MCF7	breast	tumor	Unknown	81	5.96	5.12	9.54	2.7e-07	0.0512	39.1	7.69
	emetine	A549	lung	tumor	Protein synthesis inhibitor	129	6.82	5.84	15.6	2.29e-06	0.434	38.4	2.47
	tunicamycin	MCF10A	breast	tumor	GLCNAC phosphotransferase inhibitor	95	6.14	6.31	11.3	8.48e-07	0.161	37.3	4.88
	axitinib	A549	lung	tumor	PDGFR inhibitor	118	6.44	5.05	14	2.04e-06	0.387	36.6	2.66
	genistein	U2OS	bone	tumor	Tyrosine kinase inhibitor	171	3.9	4.04	7.73	5.1e-10	9.66e-05	36.2	15.7
	palbociclib	MCF7	breast	tumor	CDK inhibitor	170	5.78	5.28	14.6	6.97e-07	0.132	35.6	5.08
	tofacitinib	MCF10A	breast	tumor	JAK inhibitor	146	5.87	6.4	13.9	1.03e-06	0.195	35.1	4.16
	BRD-A90543464	NPC	CNS	normal	Unknown	85	4.77	4.41	7.41	6.46e-08	0.0122	34.3	9.12
	barasertib-HQPA	A549	lung	tumor	Aurora kinase inhibitor	142	6.24	7.15	15.3	3.25e-06	0.614	34.3	1.32
	MG-132	HELA	cervix	tumor	Proteasome inhibitor	1980	2.26	2.05	12.5	1.38e-15	2.6e-10	33.6	21.7
	AZD-8055	MCF7	breast	tumor	MTOR inhibitor	95	6.04	5.24	11.8	2.78e-06	0.526	33.6	1.69
	triamterene	A375	skin	tumor	Sodium channel blocker	109	5.76	5.54	12.1	2.52e-06	0.476	32.3	1.86
	thioridazine	PC3	prostate	tumor	Dopamine receptor antagonist	148	5.42	5.53	13.1	1.36e-06	0.258	31.8	3.18
	raloxifene	MCF7	breast	tumor	Estrogen receptor antagonist	281	4.44	2.91	13.5	8.34e-08	0.0158	31.4	8
	LY-294002	MCF7	breast	tumor	PLK inhibitor	373	3.8	3.25	14.6	7.12e-07	0.135	23.4	3.31
	tanespimycin	U2OS	bone	tumor	HSP inhibitor	166	3.16	2.96	8.21	1.7e-06	0.322	18.3	1.56
	GDC-0941	HME1	breast	tumor	PI3K inhibitor	798	-2.61	-2.37	13	2.24e-08	0.00425	-20	-6.19
	fulvestrant	U2OS	bone	tumor	Estrogen receptor antagonist	166	-3.04	-2.63	6.83	4.51e-08	0.00853	-22.4	-6.3
	MG-132	HT29	large_intest	tumor	Proteasome inhibitor	1520	-2.45	-2.13	15.4	6.91e-10	0.000131	-22.4	-9.5
	geldanamycin	PC3	prostate	tumor	HSP inhibitor	599	-3.59	-4.12	15.9	4.54e-08	0.0086	-26.4	-7.42
	BRD-K13665559	U2OS	bone	tumor	Unknown	147	-3.79	-3.92	7.44	5.95e-09	0.00113	-31.2	-11.2
	vorinostat	MCF7	breast	tumor	HDAC inhibitor	1140	-3.32	-3.17	17.2	9.76e-11	1.85e-05	-33.3	-15.7
	ibrutinib	HA1E	kidney	normal	BTK inhibitor	77	-6.03	-5.77	10.3	2.01e-06	0.381	-34.3	-2.53
	vemurafenib	HT29	large_intest	tumor	RAF inhibitor	81	-6.17	-6.75	10.8	1.86e-06	0.351	-35.4	-2.8
	H-7	HAP1	unknown	tumor	Unknown	64	-6.5	-6.38	10.1	2.8e-06	0.53	-36.1	-1.79
	bortezomib	MCF7	breast	tumor	Proteasome inhibitor	1970	-2.71	-2.58	15.6	2.27e-14	4.29e-09	-37	-22.7
	PHA-793887	MCF10A	breast	tumor	CDK inhibitor	138	-6.51	-5.18	15.2	1.4e-06	0.265	-38.1	-3.75
	GSK-1059615	THP1	hemato_lympho	tumor	Unknown	56	-6.36	-5.17	8.57	8.41e-07	0.159	-38.6	-5.07
	PD-0325901	MCF7	breast	tumor	MEK inhibitor	253	-4.8	-5.14	12.7	6.92e-09	0.00131	-39.2	-13.8
	AS-605240	HS578T	breast	tumor	PI3K inhibitor	54	-7.13	-8.7	9.82	2.01e-06	0.38	-40.6	-2.99
	entinostat	U2OS	bone	tumor	HDAC inhibitor	135	-6.21	-6.78	13.1	1.86e-07	0.0351	-41.8	-9.02
	PD-0325901	HT29	large_intest	tumor	MEK inhibitor	112	-7.06	-6.34	14.4	1.02e-06	0.192	-42.3	-5.05
	torin-1	HELA	cervix	tumor	MTOR inhibitor	29	-7.66	-8	7	2.46e-06	0.466	-43	-2.54
	LY-294002	VCAP	prostate	tumor	PLK inhibitor	324	-5.44	-5.26	16.4	5.9e-09	0.00112	-44.8	-16.1
	entinostat	A549	lung	tumor	HDAC inhibitor	222	-5.48	-5.15	13.5	6.08e-09	0.00115	-45	-16.1
	firategrast	HAP1	unknown	tumor	Integrin inhibitor	65	-5.81	-6.14	7.24	1.54e-08	0.00292	-45.4	-14.7
	BG-STK33-55	NOMO1	hemato_lympho	tumor	Unknown	54	-8.29	-7.02	11.7	3.27e-06	0.62	-45.5	-1.72
	BRD-K27859162	MCF10A	breast	tumor	Unknown	90	-6.55	-5.53	10.4	5.07e-08	0.00959	-47.8	-13.2
	trichostatin-a	HCC515	lung	tumor	HDAC inhibitor	225	-7.51	-10.6	21.3	2.84e-07	0.0537	-49.2	-9.54
	vorinostat	HCC515	lung	tumor	HDAC inhibitor	239	-6.34	-5.13	16.6	1.22e-08	0.00231	-50.2	-16.7
	GDC-0941	TMD8	hemato_lympho	tumor	PI3K inhibitor	70	-8.79	-6.44	13.7	9.61e-07	0.182	-52.9	-6.5
	radicicol	PC3	prostate	tumor	Unknown	205	-6.6	-5.48	15.8	9.26e-09	0.00175	-53	-18.2
	PCI-24781	A549	lung	tumor	HDAC inhibitor	75	-8.63	-9.52	13.7	6.57e-07	0.124	-53.4	-7.82
	trichostatin-a	MCF7	breast	tumor	HDAC inhibitor	830	-4.69	-5.91	19.1	3.11e-12	5.88e-07	-54	-29.2
	GSK-1059615	CD34	unknown	normal	Unknown	70	-9.41	-11.2	15	1.6e-06	0.303	-54.5	-4.88
	tanespimycin	HA1E	kidney	normal	HSP inhibitor	128	-8.67	-9.24	18.4	4.31e-07	0.0816	-55.2	-9.44
	geldanamycin	HS578T	breast	tumor	HSP inhibitor	60	-9.61	-7.09	14	1.66e-06	0.313	-55.6	-4.84
	AZD-4547	NPC	CNS	normal	Unknown	41	-10.5	-9.64	12.4	3.34e-06	0.633	-57.3	-2.08
	enzastaurin	22RV1	prostate	tumor	PKC inhibitor	48	-10.6	-10.9	14	3.62e-06	0.684	-57.7	-1.75
	SB-366791	ASC	soft_tissue	normal	TRPV antagonist	3	-9.71	-9.7	0.018	1.13e-06	0.214	-57.7	-6.5
	I-BET-151	NPC	CNS	normal	Unknown	146	-6.02	-6.26	10.7	2.52e-10	4.76e-05	-57.8	-26
	NVP-TAE684	HS578T	breast	tumor	ALK inhibitor	54	-9.23	-9.04	11.9	5.25e-07	0.0994	-58	-9.26
	estradiol	HELA	cervix	tumor	Estrogen receptor agonist	29	-10.4	-13.6	9.54	2.62e-06	0.496	-58	-3.17
	OTX-015	HAP1	unknown	tumor	Unknown	72	-6.92	-6.62	8.74	3.8e-09	0.000719	-58.3	-21.7
	enzastaurin	LNCAP	prostate	tumor	PKC inhibitor	48	-10.2	-8.77	12.7	1.24e-06	0.234	-60.2	-6.42
	taranabant	MDAMB231	breast	tumor	Cannabinoid receptor inverse agonist	27	-9.1	-8.34	6.82	2.36e-07	0.0447	-60.3	-12.3
	MG-132	XC.P909	unknown	pool	Proteasome inhibitor	15	-11.1	-10	5.85	3.52e-06	0.666	-60.7	-1.97
	TG-101348	HS578T	breast	tumor	JAK inhibitor	46	-9.59	-10.5	11	4.61e-07	0.0873	-60.7	-10.2
	equilin	HA1E	kidney	normal	Estrogen receptor agonist	46	-11.1	-10	13.9	2.39e-06	0.452	-62.3	-3.82
	BI-2536	MDAMB231	breast	tumor	PLK inhibitor	84	-9.04	-10.8	14.3	1.2e-07	0.0227	-62.6	-14.9
	PHA-767491	MCF10A	breast	tumor	Unknown	18	-11	-11	6.64	2.01e-06	0.381	-62.7	-4.61
	AZ-628	MDAMB231	breast	tumor	RAF inhibitor	74	-9.67	-11.5	14.8	3.1e-07	0.0587	-62.9	-11.9
	MLN-0128	JURKAT	hemato_lympho	tumor	Unknown	24	-10.6	-11.5	7.78	8.02e-07	0.152	-64.7	-8.69
	GSK-461364	HELA	cervix	tumor	PLK inhibitor	48	-10.6	-10.3	12.7	6.15e-07	0.116	-65.5	-9.86
	BRD-K54606188	HAP1	unknown	tumor	Unknown	72	-6.29	-5.76	6.73	2.33e-11	4.41e-06	-66.8	-33.7
	torin-1	HAP1	unknown	tumor	MTOR inhibitor	72	-7.84	-8.13	9.64	1.79e-09	0.00034	-68.6	-27.2
	BMS-536924	A375	skin	tumor	IGF-1 inhibitor	31	-11.5	-11.8	10.6	1.15e-06	0.217	-68.6	-7.66
	panobinostat	XC.P033	unknown	pool	HDAC inhibitor	9	-12.9	-12.4	3.32	2.73e-06	0.517	-71.6	-3.68
	vorinostat	HME1	breast	tumor	HDAC inhibitor	51	-12.5	-13.4	16.3	1.32e-06	0.249	-73.7	-7.56
	geldanamycin	HCC515	lung	tumor	HSP inhibitor	167	-9.11	-7.73	19.2	5.8e-09	0.0011	-75	-27
	HG-9-91-01	NPC	CNS	normal	Unknown	41	-12.9	-12.6	14.6	1.46e-06	0.277	-75.3	-7.19
	dinaciclib	MCF10A	breast	tumor	CDK inhibitor	92	-9.89	-9.75	15.5	2.41e-08	0.00455	-75.3	-23.2
	NVP-BEZ235	HAP1	unknown	tumor	MTOR inhibitor	72	-8.25	-8.32	9.73	5.16e-10	9.77e-05	-76.6	-33.1
	dacinostat	MCF7	breast	tumor	HDAC inhibitor	85	-9.02	-9.97	12.6	3.19e-09	0.000603	-76.6	-29
	vorinostat	HT29	large_intest	tumor	HDAC inhibitor	395	-6.47	-6.07	17.5	1.16e-12	2.2e-07	-77.2	-43.1
	NMS-1286937	PC3	prostate	tumor	PLK inhibitor	39	-10.6	-11	9.74	4.92e-08	0.00931	-77.3	-21.5
	NVP-AUY922	MDAMB231	breast	tumor	HSP inhibitor	48	-13.9	-14.2	18.1	2.71e-06	0.513	-77.5	-4.04
	trametinib	HS578T	breast	tumor	MEK inhibitor	43	-11.5	-10.2	12	1.69e-07	0.032	-77.8	-17.2
	selumetinib	A375	skin	tumor	MEK inhibitor	69	-10.7	-11.1	14.4	4.47e-08	0.00847	-78.4	-22.1
	pterostilbene	HEK293	kidney	normal	PPAR receptor agonist	18	-13.7	-14.3	8.2	1.77e-06	0.335	-78.9	-6.51
	paclitaxel	MDAMB231	breast	tumor	Tubulin inhibitor	30	-12.3	-13.3	10.3	3.68e-07	0.0697	-79.4	-14.3
	AZD-7762	MDAMB231	breast	tumor	CHK inhibitor	84	-9.2	-9.4	12.5	2e-09	0.000379	-80	-31.5
	belinostat	HA1E	kidney	normal	HDAC inhibitor	51	-10.4	-8.46	11.1	1.76e-08	0.00332	-80.8	-25.8
	gefitinib	BT20	breast	tumor	EGFR inhibitor	26	-13.6	-12.1	10.7	9.03e-07	0.171	-81.9	-10.4
	GSK-1059615	NPC	CNS	normal	Unknown	193	-7.29	-7.44	13.7	4.11e-12	7.78e-07	-83	-44.5
	MG-132	MCF7	breast	tumor	Proteasome inhibitor	1940	-3.76	-3.01	16.3	1.4e-23	2.66e-18	-85.9	-66
	anagrelide	HELA	cervix	tumor	Phosphodiesterase inhibitor	29	-14.2	-12.5	12	6.64e-07	0.126	-87.4	-12.7
	LY-2090314	MCF7	breast	tumor	GSK-3 inhibitor	29	-13.7	-12.2	11.2	3.87e-07	0.0732	-87.8	-15.5
	repsox	PC3	prostate	tumor	TGF beta receptor inhibitor	9	-13.8	-14.3	2.76	3.9e-07	0.0737	-88.4	-15.6
	PD-184352	MDAMB231	breast	tumor	MEK inhibitor	85	-10.4	-11.1	14.4	2.65e-09	0.000501	-88.9	-34.2
	selumetinib	HS578T	breast	tumor	MEK inhibitor	54	-11	-9.42	11.8	7.51e-09	0.00142	-89.2	-31.3
	geldanamycin	MDAMB231	breast	tumor	HSP inhibitor	47	-14.1	-15.6	16.4	4.23e-07	0.0801	-89.7	-15.4
	MG-132	XC.P912	unknown	pool	Proteasome inhibitor	16	-15.4	-15.1	7.89	1.17e-06	0.222	-91.3	-10.1
	PD-184352	HS578T	breast	tumor	MEK inhibitor	54	-11.1	-12.1	11.8	5.69e-09	0.00108	-91.7	-33
	PD-0325901	SKL	soft_tissue	normal	MEK inhibitor	89	-11.3	-12.5	16.6	7.48e-09	0.00142	-91.7	-32.2
	AS-605240	MCF10A	breast	tumor	PI3K inhibitor	91	-9.93	-7.32	13.6	5.52e-10	0.000105	-91.9	-39.5
	dacinostat	U2OS	bone	tumor	HDAC inhibitor	40	-12.3	-12	11.3	2.85e-08	0.00539	-93.1	-28
	trametinib	MDAMB231	breast	tumor	MEK inhibitor	46	-15.1	-14.7	17.8	6.9e-07	0.131	-93.1	-13.4
	digoxin	U2OS	bone	tumor	Cardiac glycoside	46	-15.2	-12.4	17.6	5.06e-07	0.0957	-95.5	-15.5
	GSK-2110183	NALM6	hemato_lympho	tumor	Unknown	18	-15.3	-15.2	8.35	5.33e-07	0.101	-96.1	-15.3
	PCI-24781	MDAMB231	breast	tumor	HDAC inhibitor	30	-15.5	-14.3	13.3	6.04e-07	0.114	-96.2	-14.6
	ibrutinib	HBL1	hemato_lympho	tumor	BTK inhibitor	70	-9.72	-9.28	10.7	1.17e-10	2.22e-05	-96.5	-45.2
	bortezomib	YAPC	pancreas	tumor	Proteasome inhibitor	1200	-4.23	-3.6	14.3	1.32e-23	2.51e-18	-96.7	-74.4
	manumycin-a	PC3	prostate	tumor	NFKB pathway inhibitor	58	-14.4	-18.2	18.4	1.79e-07	0.0339	-96.9	-21.1
	PLX-4720	A375	skin	tumor	RAF inhibitor	107	-10.3	-9.63	15.5	4.23e-10	8.01e-05	-97	-42.4
	panobinostat	HT29	large_intest	tumor	HDAC inhibitor	43	-16.3	-16.7	18.4	7.86e-07	0.149	-99.3	-13.5
	sirolimus	KMS34	hemato_lympho	tumor	MTOR inhibitor	53	-10.6	-8.93	10.1	4.22e-10	7.99e-05	-99.3	-43.4
	panobinostat	MCF7	breast	tumor	HDAC inhibitor	275	-7.88	-7.34	17	2.46e-13	4.66e-08	-99.3	-57.8
	ponatinib	WA09	unknown	normal	FLT3 inhibitor	9	-17.7	-18.5	4.48	2.37e-06	0.448	-99.5	-6.16
	dabrafenib	A375	skin	tumor	RAF inhibitor	141	-8.2	-7.73	12	1.98e-13	3.74e-08	-104	-60.9
	clozapine	HIMG002	unknown	tumor	Dopamine receptor antagonist	18	-16.7	-17	9.12	5.5e-07	0.104	-104	-16.4
	GDC-0941	NALM6	hemato_lympho	tumor	PI3K inhibitor	36	-14.1	-13.5	12.1	3.68e-08	0.00697	-105	-30.4
	RN-486	HBL1	hemato_lympho	tumor	Unknown	18	-13	-13.1	5.23	7.36e-09	0.00139	-105	-37
	bortezomib	XC.P914	unknown	pool	Proteasome inhibitor	18	-17.2	-18.1	9.54	6.76e-07	0.128	-106	-15.3
	GSK-1059615	HAP1	unknown	tumor	Unknown	72	-10.3	-9.51	11.3	5.12e-11	9.69e-06	-106	-51.8
	ouabain	U2OS	bone	tumor	Cardiac glycoside	41	-15.1	-13.4	14.9	9.37e-08	0.0177	-106	-26.5
	MG-132	XC.P911	unknown	pool	Proteasome inhibitor	16	-18.2	-20.8	9.33	1.18e-06	0.223	-108	-11.8
	gestrinone	HELA	cervix	tumor	Progesterone receptor antagonist	30	-17.1	-20.6	14.2	3.11e-07	0.0589	-111	-21.1
	ibrutinib	TMD8	hemato_lympho	tumor	BTK inhibitor	138	-8.24	-6.8	11.3	2.39e-14	4.52e-09	-112	-68.7
	AZD-8055	NPC	CNS	normal	MTOR inhibitor	90	-9.06	-7.53	10.1	4.15e-13	7.86e-08	-112	-64.4
	LUC_GALANIN	HEK293	kidney	normal	Unknown	8	-20.5	-19.8	4.37	3.23e-06	0.612	-113	-4.38
	MLN-9708	PC3	prostate	tumor	Unknown	33	-17.7	-20.4	16	3.8e-07	0.0719	-114	-20.2
	carfilzomib	MDAMB231	breast	tumor	Proteasome inhibitor	27	-16.7	-14.5	12.1	1.31e-07	0.0248	-115	-26.9
	BRD-U73308409	A375	skin	tumor	Unknown	72	-11.3	-11.1	12.4	5.68e-11	1.07e-05	-116	-56.2
	selumetinib	MDAMB231	breast	tumor	MEK inhibitor	80	-12.2	-13.3	15.1	2.75e-10	5.21e-05	-116	-52.1
	BIIB-021	MDAMB231	breast	tumor	HSP inhibitor	29	-20.5	-20.6	18.6	2.05e-06	0.387	-117	-8.47
	dacinostat	A549	lung	tumor	HDAC inhibitor	75	-12	-11.9	14	1.7e-10	3.22e-05	-117	-53.9
	HG-14-10-04	NPC	CNS	normal	Unknown	35	-16.3	-16.5	13.7	4.3e-08	0.00814	-120	-34
	tanespimycin	P1A82	unknown	tumor	HSP inhibitor	36	-12.2	-12.6	7.96	6.6e-11	1.25e-05	-125	-60.1
	MG-132	XC.P906	unknown	pool	Proteasome inhibitor	15	-20.9	-19.7	9.8	9.67e-07	0.183	-125	-15.4
	dacinostat	A375	skin	tumor	HDAC inhibitor	28	-22.4	-22.9	19.9	2.36e-06	0.447	-126	-7.83
	BRD-K54606188	HEK293	kidney	normal	Unknown	12	-19.2	-18.7	6.01	2.67e-07	0.0506	-126	-24.9
	lapatinib	OVCAR8	ovary	tumor	EGFR inhibitor	24	-20.5	-18	14.5	4.78e-07	0.0904	-130	-21.4
	oprozomib	PC3	prostate	tumor	Unknown	39	-17.7	-20.8	16	3.6e-08	0.00681	-132	-38.3
	methiazole	SKM1	hemato_lympho	tumor	Unknown	12	-23.6	-23.8	9.25	2.5e-06	0.473	-132	-7.67
	romidepsin	A549	lung	tumor	HDAC inhibitor	61	-16.3	-18.3	19	7.92e-09	0.0015	-132	-46.1
	NVP-AUY922	HCC515	lung	tumor	HSP inhibitor	26	-20.7	-19.6	15.4	3.46e-07	0.0655	-133	-24.4
	NSC-632839	PC3	prostate	tumor	Ubiquitin specific protease inhibitor	22	-23.2	-23.6	16.6	1.7e-06	0.322	-134	-11.4
	apicidin	HCC515	lung	tumor	HDAC inhibitor	21	-22.2	-18.4	14.4	7.86e-07	0.149	-136	-18.4
	BRD-K54606188	NPC	CNS	normal	Unknown	57	-15	-16.2	15.3	7.78e-10	0.000147	-136	-57.3
	MG-132	XC.P091	unknown	pool	Proteasome inhibitor	17	-16.4	-17.1	5.96	4.45e-09	0.000841	-137	-50.6
	GPR151_GALANIN	HEK293	kidney	normal	Unknown	8	-22.3	-21.9	3.77	6.71e-07	0.127	-137	-19.9
	AZD-8330	MDAMB231	breast	tumor	MEK inhibitor	60	-16.6	-16.9	18.6	3.7e-09	0.0007	-140	-52.5
	vorinostat	PC3	prostate	tumor	HDAC inhibitor	873	-6.9	-6.84	21	3.65e-21	6.9e-16	-141	-105
	vorinostat	NKDBA	unknown	tumor	HDAC inhibitor	53	-15.8	-17.1	15.5	1.01e-09	0.000192	-142	-58.8
	trichostatin-a	SKB	unknown	tumor	HDAC inhibitor	29	-26.2	-27.6	24.4	3.25e-06	0.614	-144	-5.55
	MLN-0128	NPC	CNS	normal	Unknown	42	-17.7	-18.9	15.6	4.95e-09	0.000937	-147	-53.6
	trichostatin-a	HEPG2	liver	tumor	HDAC inhibitor	207	-12.4	-14.5	23.6	1.19e-12	2.25e-07	-148	-82.7
	GPR151_ALARIN	HEK293	kidney	normal	Unknown	8	-23.9	-24.1	3.91	5.38e-07	0.102	-150	-23.7
	enzalutamide	VCAP	prostate	tumor	Androgen receptor antagonist	72	-18.2	-20.8	23.2	5.32e-09	0.00101	-150	-54.5
	trichostatin-a	HT29	large_intest	tumor	HDAC inhibitor	331	-9.32	-8.16	19.1	4.65e-17	8.81e-12	-152	-103
	AZD-8055	HIMG002	unknown	tumor	MTOR inhibitor	18	-21.3	-23.6	10.1	7.07e-08	0.0134	-153	-40
	NVP-TAE226	NPC	CNS	normal	Unknown	40	-17.1	-17.1	13.6	1.17e-09	0.000222	-153	-62.5
	dacinostat	MDAMB231	breast	tumor	HDAC inhibitor	24	-24.8	-25.8	17.9	6.42e-07	0.121	-153	-22.7
	GALR1_GALANIN	HEK293	kidney	normal	Unknown	8	-22.1	-21.5	2.85	1.03e-07	0.0194	-155	-37.9
	panobinostat	HCC515	lung	tumor	HDAC inhibitor	38	-20.5	-22.4	18	2.74e-08	0.00519	-155	-46.9
	ixazomib	PC3	prostate	tumor	Proteasome inhibitor	38	-22.1	-20.3	20.4	8.25e-08	0.0156	-156	-39.9
	trichostatin-a	VCAP	prostate	tumor	HDAC inhibitor	414	-8.89	-8.56	19.6	1.33e-18	2.51e-13	-159	-112
	afatinib	CW2	large_intest	tumor	EGFR inhibitor	24	-21.5	-16.1	13.2	4.14e-08	0.00783	-159	-45.4
	lapatinib	SNU1040	large_intest	tumor	EGFR inhibitor	24	-22.2	-21.6	14	6.86e-08	0.013	-159	-42
	BRD-A26030894	HIMG002	unknown	tumor	Unknown	18	-20	-17.9	8.2	9.72e-09	0.00184	-160	-54.6
	delanzomib	HA1E	kidney	normal	Unknown	29	-20.6	-19.8	14.1	1.45e-08	0.00275	-161	-52.8
	afatinib	SNU1040	large_intest	tumor	EGFR inhibitor	24	-20.7	-19.8	11.9	1.45e-08	0.00274	-162	-53.1
	danazol	HELA	cervix	tumor	Estrogen receptor antagonist	28	-21.5	-19.4	14.7	2.31e-08	0.00437	-165	-50.8
	bortezomib	WA09	unknown	normal	Proteasome inhibitor	18	-21.1	-20.2	8.79	1.17e-08	0.00222	-167	-56
	apicidin	MCF7	breast	tumor	HDAC inhibitor	123	-11.4	-9.42	13.9	2.17e-15	4.11e-10	-168	-107
	bortezomib	XC.L100	unknown	pool	Proteasome inhibitor	27	-29.6	-27.5	24.9	1.59e-06	0.301	-171	-15.4
	apicidin	XC.L10	unknown	pool	HDAC inhibitor	12	-29.3	-32.8	10.7	1.23e-06	0.232	-173	-18.6
	MG-132	XC.P904	unknown	pool	Proteasome inhibitor	18	-25.1	-26.9	12.2	1.14e-07	0.0216	-174	-41.7
	MG-132	YAPC	pancreas	tumor	Proteasome inhibitor	1210	-5.23	-5.21	14.4	1.49e-34	2.83e-29	-177	-149
	GPR151_GALP	HEK293	kidney	normal	Unknown	8	-26.7	-27.1	3.54	1.25e-07	0.0237	-184	-43.4
	panobinostat	U2OS	bone	tumor	HDAC inhibitor	43	-17.2	-18.9	12.5	2.01e-11	3.81e-06	-184	-93.4
	MG-132	WA09	unknown	normal	Proteasome inhibitor	18	-21	-20.9	7.46	1.08e-09	0.000204	-188	-77.5
	vorinostat	HA1E	kidney	normal	HDAC inhibitor	341	-9.05	-9.85	16	2.56e-22	4.84e-17	-195	-148
	vorinostat	HEPG2	liver	tumor	HDAC inhibitor	408	-8.81	-8.74	17	6.08e-23	1.15e-17	-196	-149
	romidepsin	A375	skin	tumor	HDAC inhibitor	19	-27.5	-31.6	13.8	7.49e-08	0.0142	-196	-50.8
	vorinostat	A549	lung	tumor	HDAC inhibitor	730	-7.57	-7.72	18.1	2.43e-27	4.59e-22	-202	-162
	vorinostat	MCF10A	breast	tumor	HDAC inhibitor	274	-9.34	-8	14.5	1.9e-22	3.6e-17	-203	-154
	BG-1005	HIMG001	unknown	tumor	Unknown	18	-23.6	-25.8	8.73	2.05e-09	0.000388	-205	-80.4
	afatinib	BT474	breast	tumor	EGFR inhibitor	26	-27.4	-22.7	17.7	3.01e-08	0.0057	-206	-61.6
	panobinostat	PC3	prostate	tumor	HDAC inhibitor	243	-13.5	-12.5	24.1	3.85e-16	7.29e-11	-208	-137
	trichostatin-a	U266B1	hemato_lympho	tumor	HDAC inhibitor	64	-22.5	-27.6	24.5	4.73e-10	8.96e-05	-210	-91.2
	MLN-4924	PC3	prostate	tumor	Unknown	33	-20.6	-18.2	12.3	6.09e-11	1.15e-05	-210	-102
	dasatinib	CD34	unknown	normal	KIT inhibitor	54	-18.4	-18.1	15	3.02e-12	5.71e-07	-211	-115
	vorinostat	HIMG001	unknown	tumor	HDAC inhibitor	18	-24	-24.9	8.43	9.35e-10	0.000177	-216	-89.9
	doconexent	HIMG002	unknown	tumor	Unknown	18	-24.5	-23.9	8.77	1.23e-09	0.000233	-218	-89
	LY-2090314	PC3	prostate	tumor	GSK-3 inhibitor	23	-27.7	-29.6	14.7	7.65e-09	0.00145	-225	-78.6
	JNJ-26481585	MDAMB231	breast	tumor	HDAC inhibitor	30	-29	-30	19.9	7.93e-09	0.0015	-235	-82
	geldanamycin	HEPG2	liver	tumor	HSP inhibitor	298	-11.8	-11.6	19.7	1.37e-21	2.58e-16	-246	-184
	dacinostat	PC3	prostate	tumor	HDAC inhibitor	48	-21.1	-21.2	15.6	2.22e-12	4.2e-07	-246	-135
	panobinostat	A549	lung	tumor	HDAC inhibitor	95	-15.7	-15.3	15.3	1.52e-16	2.87e-11	-249	-166
	trichostatin-a	ASC	soft_tissue	normal	HDAC inhibitor	32	-28	-29.3	18.1	6.98e-10	0.000132	-256	-108
	vorinostat	A375	skin	tumor	HDAC inhibitor	458	-11.3	-9.6	22.7	7.31e-24	1.38e-18	-261	-202
	MG-132	HEK293	kidney	normal	Proteasome inhibitor	767	-8.18	-8.5	17.9	1.55e-33	2.94e-28	-268	-225
	romidepsin	PC3	prostate	tumor	HDAC inhibitor	28	-26	-29	12.6	2.34e-11	4.42e-06	-276	-139
	enzastaurin	VCAP	prostate	tumor	PKC inhibitor	64	-24.8	-24.5	22.9	2.41e-12	4.57e-07	-288	-157
	MG-132	HUVEC	unknown	normal	Proteasome inhibitor	223	-17.8	-21	29.4	6.46e-17	1.22e-11	-289	-195
	AZD-9291	BT474	breast	tumor	Unknown	24	-29.2	-26	13	1.16e-10	2.19e-05	-291	-136
	lapatinib	BT474	breast	tumor	EGFR inhibitor	27	-30.7	-29.8	15.8	1.79e-10	3.38e-05	-299	-137
	tanespimycin	XC.R10	unknown	pool	HSP inhibitor	46	-21.3	-22.7	12.7	7.07e-15	1.34e-09	-302	-189
	camptothecin	XC.L100	unknown	pool	Topoisomerase inhibitor	121	-14.8	-13.5	14.2	3.83e-21	7.26e-16	-303	-225
	panobinostat	HEPG2	liver	tumor	HDAC inhibitor	33	-26.6	-28	14.3	4.17e-12	7.89e-07	-303	-162
	scriptaid	MCF10A	breast	tumor	HDAC inhibitor	54	-20.6	-21	13.6	1.95e-15	3.69e-10	-303	-194
	BG-1005	HIMG002	unknown	tumor	Unknown	18	-34.1	-34	12	8.93e-10	0.000169	-309	-129
	TAK-733	MDAMB231	breast	tumor	MEK inhibitor	30	-25.1	-26.4	10.9	2.87e-13	5.43e-08	-314	-182
	trichostatin-a	XC.R10	unknown	pool	HDAC inhibitor	38	-26.4	-28.3	15	4.88e-13	9.23e-08	-325	-186
	tanespimycin	HCC515	lung	tumor	HSP inhibitor	110	-18	-18.5	17.4	5.15e-19	9.75e-14	-330	-235
	PD-0325901	XC.L100	unknown	pool	MEK inhibitor	125	-12.8	-13.1	10.3	5.39e-27	1.02e-21	-336	-268
	bortezomib	HUVEC	unknown	normal	Proteasome inhibitor	207	-18	-17.6	25.9	1.92e-19	3.64e-14	-336	-242
	panobinostat	A375	skin	tumor	HDAC inhibitor	43	-35.9	-27.6	28.2	1.92e-10	3.64e-05	-348	-159
	bortezomib	HEK293	kidney	normal	Proteasome inhibitor	739	-9.77	-10.1	19.8	6.76e-37	1.28e-31	-354	-302
	trichostatin-a	A549	lung	tumor	HDAC inhibitor	471	-11.6	-10.9	20	1.15e-31	2.17e-26	-360	-298
	vorinostat	VCAP	prostate	tumor	HDAC inhibitor	492	-11.4	-9.93	19	1.09e-34	2.07e-29	-386	-326
	delanzomib	PC3	prostate	tumor	Unknown	39	-26.2	-27.6	12.5	1.17e-15	2.21e-10	-391	-253
	bortezomib	XC.R10	unknown	pool	Proteasome inhibitor	175	-15.5	-15.8	16.3	2.66e-26	5.03e-21	-396	-315
	trichostatin-a	XC.L10	unknown	pool	HDAC inhibitor	39	-25.7	-24.1	11.7	2.57e-16	4.87e-11	-400	-265
	trichostatin-a	NKDBA	unknown	tumor	HDAC inhibitor	35	-31.1	-30.7	15.5	1.12e-13	2.12e-08	-403	-239
	belinostat	MCF10A	breast	tumor	HDAC inhibitor	59	-22.6	-24.5	13.3	5.91e-19	1.12e-13	-413	-293
	bortezomib	HCC515	lung	tumor	Proteasome inhibitor	266	-11.9	-12.6	13.1	1.34e-36	2.54e-31	-426	-363
	romidepsin	MDAMB231	breast	tumor	HDAC inhibitor	23	-43	-42.1	17.9	8.6e-11	1.63e-05	-433	-206
	trichostatin-a	U2OS	bone	tumor	HDAC inhibitor	160	-10.8	-11.2	7.22	1.27e-42	2.4e-37	-453	-396
	trichostatin-a	HA1E	kidney	normal	HDAC inhibitor	218	-15.5	-16.1	15.6	2.14e-34	4.04e-29	-522	-440
	MG-132	HCC515	lung	tumor	Proteasome inhibitor	238	-13.8	-14.4	13.4	3.54e-39	6.7e-34	-531	-458
	MG-132	XC.R10	unknown	pool	Proteasome inhibitor	168	-19.4	-20.7	16.7	9.78e-33	1.85e-27	-620	-518
	panobinostat	MCF10A	breast	tumor	HDAC inhibitor	51	-35.4	-39.7	18.3	1.07e-18	2.03e-13	-636	-449
	panobinostat	XC.L10	unknown	pool	HDAC inhibitor	103	-22.9	-23.9	14.5	1.64e-29	3.11e-24	-658	-537
	apicidin	PC3	prostate	tumor	HDAC inhibitor	123	-23	-24	17	2.07e-29	3.92e-24	-659	-537
	panobinostat	XC.R10	unknown	pool	HDAC inhibitor	94	-23.9	-25.2	14.4	1.31e-28	2.48e-23	-665	-539
	PD-0325901	HME1	breast	tumor	MEK inhibitor	1030	-9.55	-9.9	15.3	6.65e-76	1.26e-70	-718	-668
	romidepsin	MCF10A	breast	tumor	HDAC inhibitor	22	-49.1	-46.3	9.46	7.18e-17	1.36e-11	-792	-533
	trichostatin-a	A375	skin	tumor	HDAC inhibitor	323	-20.6	-20.6	24.2	6.1e-40	1.15e-34	-807	-698
	PD-0325901	MDAMB231	breast	tumor	MEK inhibitor	1080	-9.63	-9.92	14.6	3.48e-87	6.59e-82	-832	-782
	vorinostat	U2OS	bone	tumor	HDAC inhibitor	215	-13.9	-13.9	8.62	9.39e-62	1.78e-56	-850	-776
	MG-132	MCF10A	breast	tumor	Proteasome inhibitor	1030	-10.8	-11.8	16.2	5.14e-84	9.72e-79	-896	-839
	bortezomib	HEPG2	liver	tumor	Proteasome inhibitor	166	-24.1	-24.5	15.3	9.42e-47	1.78e-41	-1110	-980
	MG-132	HEPG2	liver	tumor	Proteasome inhibitor	159	-24.4	-22.9	15.1	3.83e-46	7.25e-41	-1110	-980
	bortezomib	XC.L10	unknown	pool	Proteasome inhibitor	327	-18.5	-18	15	4.89e-68	9.25e-63	-1250	-1150
	trichostatin-a	MCF10A	breast	tumor	HDAC inhibitor	105	-32	-32.3	14.4	3.67e-42	6.94e-37	-1330	-1160
	MG-132	A375	skin	tumor	Proteasome inhibitor	1090	-14.3	-12.1	20.3	2.08e-98	3.93e-93	-1400	-1320
	bortezomib	MCF10A	breast	tumor	Proteasome inhibitor	1120	-13	-13.8	17.3	1.8e-111	3.4e-106	-1440	-1370
	bortezomib	A375	skin	tumor	Proteasome inhibitor	1050	-14.6	-12.3	19.7	8.95e-103	1.69e-97	-1490	-1420
	trichostatin-a	PC3	prostate	tumor	HDAC inhibitor	616	-20	-20.6	22.1	1.89e-82	3.58e-77	-1640	-1530
	MG-132	XC.L10	unknown	pool	Proteasome inhibitor	277	-21.8	-21	13.5	4.95e-79	9.37e-74	-1710	-1600
	MG-132	A549	lung	tumor	Proteasome inhibitor	1640	-12.6	-12.4	17.1	7.15e-158	1.35e-152	-1980	-1920
	bortezomib	A549	lung	tumor	Proteasome inhibitor	1550	-14.9	-13.4	18.3	8.05e-173	1.52e-167	-2560	-2480
	bortezomib	PC3	prostate	tumor	Proteasome inhibitor	1790	-13.4	-13.7	16.3	2.97e-203	5.62e-198	-2720	-2650
	MG-132	PC3	prostate	tumor	Proteasome inhibitor	1780	-17.9	-18.7	16.9	1.08e-293	2.05e-288	-5250	-5160
	MG-132	HA1E	kidney	normal	Proteasome inhibitor	1390	-20.4	-20.9	17	1.75e-272	3.3e-267	-5550	-5440
	bortezomib	HA1E	kidney	normal	Proteasome inhibitor	1270	-22.7	-22.3	16.7	2.48e-291	4.7e-286	-6590	-6470
	bortezomib	MDAMB231	breast	tumor	Proteasome inhibitor	706	-35	-35.8	18.6	1.04e-233	1.96e-228	-8160	-7970
	MG-132	MDAMB231	breast	tumor	Proteasome inhibitor	749	-36.2	-36.8	17.5	1.23e-272	2.32e-267	-9830	-9640

### Sheet: ST10
	Drugs used to treat cancers.
	Indication	Drug	Age Group
	Acute Lymphoblastic Leukaemias (ALL)	cyclophosphamide	Other
	Acute Lymphoblastic Leukaemias (ALL)	dasatinib	Rejuvenating
	Acute Lymphoblastic Leukaemias (ALL)	doxorubicin	Aging
	Acute Lymphoblastic Leukaemias (ALL)	etoposide	Aging
	Acute Lymphoblastic Leukaemias (ALL)	mercaptopurine	Other
	Acute Lymphoblastic Leukaemias (ALL)	ponatinib	Rejuvenating
	Acute Lymphoblastic Leukaemias (ALL)	prednisone	Other
	Acute Lymphocytic Leukemia (ALL)	cytarabine	Aging
	Acute Lymphocytic Leukemia (ALL)	daunorubicin	Aging
	Acute Lymphocytic Leukemia (ALL)	methotrexate	Aging
	Acute Lymphocytic Leukemia (ALL)	mitoxantrone	Aging
	Acute Lymphocytic Leukemia (ALL)	vincristine	Other
	Acute Lymphocytic Leukemia (ALL)	vindesine	Other
	Acute Myeloid Leukemia (AML)	azacitidine	Other
	Acute Myeloid Leukemia (AML)	cytarabine	Aging
	Acute Myeloid Leukemia (AML)	daunorubicin	Aging
	Acute Myeloid Leukemia (AML)	etoposide	Aging
	Acute Myeloid Leukemia (AML)	glasdegib	Other
	Acute Myeloid Leukemia (AML)	idarubicin	Aging
	Acute Myeloid Leukemia (AML)	midostaurin	Aging
	Acute Myeloid Leukemia (AML)	mitoxantrone	Aging
	Acute Myeloid Leukemia (AML)	topotecan	Aging
	Advanced Renal Cell Carcinoma	cabozantinib	Other
	Advanced Renal Cell Carcinoma	lenvatinib	Other
	Advanced Renal Cell Carcinoma	pazopanib	Other
	Advanced Renal Cell Carcinoma	sorafenib	Aging
	Advanced Renal Cell Carcinoma	sunitinib	Other
	Advanced Renal Cell Carcinoma	temsirolimus	Other
	Advanced Renal Cell Carcinoma	tivozanib	Aging
	Advanced Soft Tissue Sarcoma	dacarbazine	Other
	Advanced Soft Tissue Sarcoma	doxorubicin	Aging
	Advanced Soft Tissue Sarcoma	paclitaxel	Other
	Advanced Soft Tissue Sarcoma	pazopanib	Other
	Advanced Soft Tissue Sarcoma	vinblastine	Other
	Breast Cancer	cisplatin	Other
	Breast Cancer	cyclophosphamide	Other
	Breast Cancer	epirubicin	Aging
	Breast Cancer	fluorouracil	Aging
	Breast Cancer	methotrexate	Aging
	Breast Cancer	mitomycin	Aging
	Breast Cancer	neratinib	Other
	Breast Cancer	tamoxifen	Aging
	Chronic Lymphocytic Leukaemia (CLL)	acalabrutinib	Other
	Chronic Lymphocytic Leukaemia (CLL)	bendamustine	Other
	Chronic Lymphocytic Leukaemia (CLL)	chlorambucil	Other
	Chronic Lymphocytic Leukaemia (CLL)	cladribine	Aging
	Chronic Lymphocytic Leukaemia (CLL)	cyclophosphamide	Other
	Chronic Lymphocytic Leukaemia (CLL)	ibrutinib	Rejuvenating
	Chronic Lymphocytic Leukaemia (CLL)	vincristine	Other
	Esophageal Cancers	capecitabine	Other
	Esophageal Cancers	cisplatin	Other
	Esophageal Cancers	docetaxel	Other
	Esophageal Cancers	irinotecan	Aging
	Esophageal Cancers	oxaliplatin	Other
	Esophageal Cancers	paclitaxel	Other
	Esophageal Cancers	vinorelbine	Other
	Ewing s Sarcoma	cyclophosphamide	Other
	Ewing s Sarcoma	dactinomycin	Aging
	Ewing s Sarcoma	docetaxel	Other
	Ewing s Sarcoma	etoposide	Aging
	Ewing s Sarcoma	ifosfamide	Other
	Ewing s Sarcoma	irinotecan	Aging
	Ewing s Sarcoma	topotecan	Aging
	Ewing s Sarcoma	vincristine	Other
	Head and Neck Carcinoma	cisplatin	Other
	Head and Neck Carcinoma	gemcitabine	Aging
	Head and Neck Carcinoma	hydroxyurea	Other
	Head and Neck Carcinoma	ifosfamide	Other
	Head and Neck Carcinoma	methotrexate	Aging
	Head and Neck Carcinoma	mitomycin	Aging
	Lymphoma, Hodgkins	cyclophosphamide	Other
	Lymphoma, Hodgkins	dacarbazine	Other
	Lymphoma, Hodgkins	doxorubicin	Aging
	Lymphoma, Hodgkins	ifosfamide	Other
	Lymphoma, Hodgkins	mitoxantrone	Aging
	Lymphoma, Hodgkins	vinblastine	Other
	Lymphoma, Hodgkins	vincristine	Other
	Malignant Neoplasm of Stomach	capecitabine	Other
	Malignant Neoplasm of Stomach	cisplatin	Other
	Malignant Neoplasm of Stomach	fluorouracil	Aging
	Malignant Neoplasm of Stomach	irinotecan	Aging
	Malignant Neoplasm of Stomach	oxaliplatin	Other
	Malignant Neoplasm of Stomach	paclitaxel	Other
	Metastatic Breast Cancer	anastrozole	Other
	Metastatic Breast Cancer	capecitabine	Other
	Metastatic Breast Cancer	carboplatin	Other
	Metastatic Breast Cancer	docetaxel	Other
	Metastatic Breast Cancer	doxorubicin	Aging
	Metastatic Breast Cancer	gemcitabine	Aging
	Metastatic Breast Cancer	ixabepilone	Other
	Metastatic Breast Cancer	lapatinib	Other
	Metastatic Breast Cancer	mitoxantrone	Aging
	Metastatic Breast Cancer	olaparib	Aging
	Metastatic Breast Cancer	paclitaxel	Other
	Metastatic Breast Cancer	palbociclib	Aging
	Metastatic Breast Cancer	talazoparib	Aging
	Metastatic Breast Cancer	tamoxifen	Aging
	Metastatic Breast Cancer	toremifene	Other
	Metastatic Breast Cancer	vinorelbine	Other
	Metastatic Melanoma	cisplatin	Other
	Metastatic Melanoma	cobimetinib	Other
	Metastatic Melanoma	dabrafenib	Other
	Metastatic Melanoma	dacarbazine	Other
	Metastatic Melanoma	imatinib	Other
	Metastatic Melanoma	paclitaxel	Other
	Metastatic Melanoma	trametinib	Rejuvenating
	Metastatic Melanoma	vemurafenib	Other
	Metastatic Melanoma	vinblastine	Other
	Metastatic Non-Small Cell Lung Cancer	afatinib	Other
	Metastatic Non-Small Cell Lung Cancer	crizotinib	Aging
	Metastatic Non-Small Cell Lung Cancer	dacomitinib	Other
	Metastatic Non-Small Cell Lung Cancer	erlotinib	Other
	Metastatic Non-Small Cell Lung Cancer	gefitinib	Other
	Metastatic Non-Small Cell Lung Cancer	paclitaxel	Other
	Multiple Myeloma (MM)	bortezomib	Rejuvenating
	Multiple Myeloma (MM)	cisplatin	Other
	Multiple Myeloma (MM)	cyclophosphamide	Other
	Multiple Myeloma (MM)	dexamethasone	Other
	Multiple Myeloma (MM)	doxorubicin	Aging
	Multiple Myeloma (MM)	etoposide	Aging
	Multiple Myeloma (MM)	ixazomib	Other
	Multiple Myeloma (MM)	lenalidomide	Other
	Multiple Myeloma (MM)	melphalan	Other
	Multiple Myeloma (MM)	thalidomide	Other
	Multiple Myeloma (MM)	vincristine	Other
	Mycosis Fungoides (MF)	carmustine	Other
	Mycosis Fungoides (MF)	dexamethasone	Other
	Mycosis Fungoides (MF)	doxorubicin	Aging
	Mycosis Fungoides (MF)	prednisolone	Other
	Mycosis Fungoides (MF)	prednisone	Other
	Non-Hodgkin s Lymphoma (NHL)	chlorambucil	Other
	Non-Hodgkin s Lymphoma (NHL)	cladribine	Aging
	Non-Hodgkin s Lymphoma (NHL)	cyclophosphamide	Other
	Non-Hodgkin s Lymphoma (NHL)	cytarabine	Aging
	Non-Hodgkin s Lymphoma (NHL)	etoposide	Aging
	Non-Hodgkin s Lymphoma (NHL)	ifosfamide	Other
	Non-Hodgkin s Lymphoma (NHL)	mitoxantrone	Aging
	Non-Hodgkin s Lymphoma (NHL)	procarbazine	Other
	Non-Hodgkin s Lymphoma (NHL)	vincristine	Other
	Non-Small Cell Lung Carcinoma (NSCLC)	cisplatin	Other
	Non-Small Cell Lung Carcinoma (NSCLC)	epirubicin	Aging
	Non-Small Cell Lung Carcinoma (NSCLC)	erlotinib	Other
	Non-Small Cell Lung Carcinoma (NSCLC)	etoposide	Aging
	Non-Small Cell Lung Carcinoma (NSCLC)	irinotecan	Aging
	Non-Small Cell Lung Carcinoma (NSCLC)	mitomycin	Aging
	Non-Small Cell Lung Carcinoma (NSCLC)	paclitaxel	Other
	Non-Small Cell Lung Carcinoma (NSCLC)	vinblastine	Other
	Ovarian Cancer	altretamine	Other
	Ovarian Cancer	dactinomycin	Aging
	Ovarian Cancer	epirubicin	Aging
	Ovarian Cancer	etoposide	Aging
	Ovarian Cancer	ifosfamide	Other
	Ovarian Cancer	irinotecan	Aging
	Ovarian Cancer	paclitaxel	Other
	Ovarian Cancer	pemetrexed	Aging
	Ovarian Cancer	tamoxifen	Aging
	Refractory Hodgkin Lymphoma	bendamustine	Other
	Refractory Hodgkin Lymphoma	carboplatin	Other
	Refractory Hodgkin Lymphoma	carmustine	Other
	Refractory Hodgkin Lymphoma	cisplatin	Other
	Refractory Hodgkin Lymphoma	lomustine	Other
	Refractory Non-Hodgkin s lymphoma	carboplatin	Other
	Refractory Non-Hodgkin s lymphoma	carmustine	Other
	Refractory Non-Hodgkin s lymphoma	cisplatin	Other
	Refractory Non-Hodgkin s lymphoma	fludarabine	Aging
	Refractory Non-Hodgkin s lymphoma	oxaliplatin	Other
	Refractory, advanced Breast cancer	everolimus	Other
	Refractory, advanced Breast cancer	exemestane	Other
	Refractory, advanced Breast cancer	fulvestrant	Other
	Refractory, advanced Breast cancer	fulvestrant	Other
	Refractory, advanced Breast cancer	lapatinib	Other
	Refractory, advanced Breast cancer	palbociclib	Aging
	Sarcoma, Osteogenic	cisplatin	Other
	Sarcoma, Osteogenic	dactinomycin	Aging
	Sarcoma, Osteogenic	etoposide	Aging
	Sarcoma, Osteogenic	ifosfamide	Other
	Sarcoma, Osteogenic	methotrexate	Aging
	Small Cell Lung Cancer (SCLC)	cisplatin	Other
	Small Cell Lung Cancer (SCLC)	docetaxel	Other
	Small Cell Lung Cancer (SCLC)	epirubicin	Aging
	Small Cell Lung Cancer (SCLC)	etoposide	Aging
	Small Cell Lung Cancer (SCLC)	gemcitabine	Aging
	Small Cell Lung Cancer (SCLC)	ifosfamide	Other
	Small Cell Lung Cancer (SCLC)	irinotecan	Aging
	Small Cell Lung Cancer (SCLC)	methotrexate	Aging
	Small Cell Lung Cancer (SCLC)	vincristine	Other
	Soft Tissue Sarcoma (STS)	docetaxel	Other
	Soft Tissue Sarcoma (STS)	doxorubicin	Aging
	Soft Tissue Sarcoma (STS)	epirubicin	Aging
	Soft Tissue Sarcoma (STS)	ifosfamide	Other
	Soft Tissue Sarcoma (STS)	methotrexate	Aging
	Soft Tissue Sarcoma (STS)	sunitinib	Other
	Soft Tissue Sarcoma (STS)	temozolomide	Other
	Soft Tissue Sarcoma (STS)	vinorelbine	Other
	Waldenstrom s Macroglobulinemia (WM)	bendamustine	Other
	Waldenstrom s Macroglobulinemia (WM)	carfilzomib	Other
	Waldenstrom s Macroglobulinemia (WM)	chlorambucil	Other
	Waldenstrom s Macroglobulinemia (WM)	cyclophosphamide	Other
	Waldenstrom s Macroglobulinemia (WM)	doxorubicin	Aging
	Waldenstrom s Macroglobulinemia (WM)	ibrutinib	Rejuvenating
	Waldenstrom s Macroglobulinemia (WM)	thalidomide	Other
	Notes
	Drugs used to treat the various cancers analyzed in Figure 5.

### Sheet: ST11
	Enrichment of anticancer drugs in age-modulatory compound groups.
	Indication	Group	Number of drugs in target group	Number of drugs not in target group	Number of drugs in other groups	Number of drugs not in other groups	Odds Ratio	P-value	Adjusted p-value
	Acute Myeloid Leukemia (AML)	Aging	7	252	2	30700	430	9.47e-14	7.67e-12
	Ovarian Cancer	Aging	6	253	3	30700	241	2.68e-11	7.73e-10
	Metastatic Breast Cancer	Aging	7	252	9	30700	94.5	2.86e-11	7.73e-10
	Breast Cancer	Aging	5	254	3	30700	200	2.18e-09	4.41e-08
	Small Cell Lung Cancer (SCLC)	Aging	5	254	4	30700	150	4.86e-09	7.88e-08
	Acute Lymphocytic Leukemia (ALL)	Aging	4	255	2	30700	241	7.12e-08	9.61e-07
	Non-Small Cell Lung Carcinoma (NSCLC)	Aging	4	255	4	30700	120	3.28e-07	3.32e-06
	Ewing s Sarcoma	Aging	4	255	4	30700	120	3.28e-07	3.32e-06
	Non-Hodgkin s Lymphoma (NHL)	Aging	4	255	5	30700	96.1	5.86e-07	5.28e-06
	Sarcoma, Osteogenic	Aging	3	256	2	30700	179	5.74e-06	4.65e-05
	Head and Neck Carcinoma	Aging	3	256	3	30700	119	1.14e-05	8.4e-05
	Soft Tissue Sarcoma (STS)	Aging	3	256	5	30700	71.7	3.15e-05	0.000213
	Acute Lymphoblastic Leukaemias (ALL)	Rejuvenating	2	57	5	30900	215	7.47e-05	0.000465
	Malignant Neoplasm of Stomach	Aging	2	257	4	30700	59.6	0.00103	0.00593
	Lymphoma, Hodgkins	Aging	2	257	5	30700	47.7	0.00143	0.0068
	Advanced Renal Cell Carcinoma	Aging	2	257	5	30700	47.7	0.00143	0.0068
	Acute Lymphoblastic Leukaemias (ALL)	Aging	2	257	5	30700	47.7	0.00143	0.0068
	Multiple Myeloma (MM)	Aging	2	257	9	30700	26.5	0.00366	0.0165
	Waldenstrom s Macroglobulinemia (WM)	Rejuvenating	1	58	6	30900	88.5	0.0133	0.0538
	Chronic Lymphocytic Leukaemia (CLL)	Rejuvenating	1	58	6	30900	88.5	0.0133	0.0538
	Metastatic Melanoma	Rejuvenating	1	58	8	30900	66.4	0.017	0.0657
	Multiple Myeloma (MM)	Rejuvenating	1	58	10	30900	53.1	0.0208	0.0766
	Refractory Non-Hodgkin s lymphoma	Aging	1	258	4	30700	29.7	0.0412	0.133
	Mycosis Fungoides (MF)	Aging	1	258	4	30700	29.7	0.0412	0.133
	Advanced Soft Tissue Sarcoma	Aging	1	258	4	30700	29.7	0.0412	0.133
	Metastatic Non-Small Cell Lung Cancer	Aging	1	258	5	30700	23.7	0.0492	0.148
	Refractory, advanced Breast cancer	Aging	1	258	5	30700	23.7	0.0492	0.148
	Waldenstrom s Macroglobulinemia (WM)	Aging	1	258	6	30700	19.8	0.0572	0.154
	Esophageal Cancers	Aging	1	258	6	30700	19.8	0.0572	0.154
	Chronic Lymphocytic Leukaemia (CLL)	Aging	1	258	6	30700	19.8	0.0572	0.154
	Refractory Hodgkin Lymphoma	Other	5	30600	0	318	#NUM!	0.95	1
	Metastatic Melanoma	Other	8	30600	1	317	0.0829	0.996	1
	Esophageal Cancers	Other	6	30600	1	317	0.0622	0.998	1
	Metastatic Non-Small Cell Lung Cancer	Other	5	30600	1	317	0.0518	0.998	1
	Refractory, advanced Breast cancer	Other	5	30600	1	317	0.0518	0.998	1
	Refractory Non-Hodgkin s lymphoma	Other	4	30600	1	317	0.0415	0.999	1
	Mycosis Fungoides (MF)	Other	4	30600	1	317	0.0415	0.999	1
	Advanced Soft Tissue Sarcoma	Other	4	30600	1	317	0.0415	0.999	1
	Waldenstrom s Macroglobulinemia (WM)	Other	5	30600	2	316	0.0258	1	1
	Lymphoma, Hodgkins	Other	5	30600	2	316	0.0258	1	1
	Chronic Lymphocytic Leukaemia (CLL)	Other	5	30600	2	316	0.0258	1	1
	Advanced Renal Cell Carcinoma	Other	5	30600	2	316	0.0258	1	1
	Malignant Neoplasm of Stomach	Other	4	30600	2	316	0.0207	1	1
	Multiple Myeloma (MM)	Other	8	30600	3	315	0.0275	1	1
	Soft Tissue Sarcoma (STS)	Other	5	30600	3	315	0.0172	1	1
	Head and Neck Carcinoma	Other	3	30600	3	315	0.0103	1	1
	Sarcoma, Osteogenic	Other	2	30600	3	315	0.00685	1	1
	Non-Hodgkin s Lymphoma (NHL)	Other	5	30600	4	314	0.0128	1	1
	Non-Small Cell Lung Carcinoma (NSCLC)	Other	4	30600	4	314	0.0103	1	1
	Ewing s Sarcoma	Other	4	30600	4	314	0.0103	1	1
	Acute Lymphoblastic Leukaemias (ALL)	Other	3	30600	4	314	0.00772	1	1
	Acute Lymphocytic Leukemia (ALL)	Other	2	30600	4	314	0.00515	1	1
	Small Cell Lung Cancer (SCLC)	Other	4	30600	5	313	0.00818	1	1
	Breast Cancer	Other	3	30600	5	313	0.00615	1	1
	Metastatic Breast Cancer	Other	9	30600	7	311	0.0131	1	1
	Ovarian Cancer	Other	3	30600	6	312	0.00511	1	1
	Acute Myeloid Leukemia (AML)	Other	2	30600	7	311	0.00289	1	1
	Metastatic Breast Cancer	Rejuvenating	0	59	16	30800	0	1	1
	Small Cell Lung Cancer (SCLC)	Rejuvenating	0	59	9	30900	0	1	1
	Ovarian Cancer	Rejuvenating	0	59	9	30900	0	1	1
	Non-Hodgkin s Lymphoma (NHL)	Rejuvenating	0	59	9	30900	0	1	1
	Metastatic Melanoma	Aging	0	259	9	30700	0	1	1
	Acute Myeloid Leukemia (AML)	Rejuvenating	0	59	9	30900	0	1	1
	Soft Tissue Sarcoma (STS)	Rejuvenating	0	59	8	30900	0	1	1
	Non-Small Cell Lung Carcinoma (NSCLC)	Rejuvenating	0	59	8	30900	0	1	1
	Ewing s Sarcoma	Rejuvenating	0	59	8	30900	0	1	1
	Breast Cancer	Rejuvenating	0	59	8	30900	0	1	1
	Lymphoma, Hodgkins	Rejuvenating	0	59	7	30900	0	1	1
	Esophageal Cancers	Rejuvenating	0	59	7	30900	0	1	1
	Advanced Renal Cell Carcinoma	Rejuvenating	0	59	7	30900	0	1	1
	Metastatic Non-Small Cell Lung Cancer	Rejuvenating	0	59	6	30900	0	1	1
	Malignant Neoplasm of Stomach	Rejuvenating	0	59	6	30900	0	1	1
	Head and Neck Carcinoma	Rejuvenating	0	59	6	30900	0	1	1
	Acute Lymphocytic Leukemia (ALL)	Rejuvenating	0	59	6	30900	0	1	1
	Sarcoma, Osteogenic	Rejuvenating	0	59	5	30900	0	1	1
	Refractory, advanced Breast cancer	Rejuvenating	0	59	6	30900	0	1	1
	Refractory Non-Hodgkin s lymphoma	Rejuvenating	0	59	5	30900	0	1	1
	Refractory Hodgkin Lymphoma	Aging	0	259	5	30700	0	1	1
	Refractory Hodgkin Lymphoma	Rejuvenating	0	59	5	30900	0	1	1
	Mycosis Fungoides (MF)	Rejuvenating	0	59	5	30900	0	1	1
	Advanced Soft Tissue Sarcoma	Rejuvenating	0	59	5	30900	0	1	1

### Sheet: ST12
	Cancer-specific pro-aging compounds.
	Compound	Mechanism of action	Target	Mean( Age score tumor)	SD( Age score tumor)	Mean( Age score normal)	SD( Age score normal)	Number of tumor replicates	Number of tumor cells	Number of normal replicates	Number of normal cells	P-value	Adjusted p-value	Age difference	Score_pv: -log10(p-value) × mean(age score)	Score_pa: -log10(adj. p-value) × mean(age score)
	pralatrexate	Dihydrofolate reductase inhibitor	DHFR	22.4	18.5	5.36	14.2	295	11	63	3	2.88e-13	2.47e-10	17	213	163
	exifone	Nootropic agent	TYR	26.6	21.3	-13.1	25.7	15	5	21	2	7.96e-06	0.000534	39.7	202	130
	AZD-8055	MTOR inhibitor	MTOR	3	14.7	-6.95	11.3	801	101	134	4	5.27e-17	2.26e-13	9.94	162	126
	alisertib	Aurora kinase inhibitor	AURKA	3.42	15.8	-7.07	16.9	1140	14	188	9	3.03e-14	4.33e-11	10.5	142	109
	brequinar	Dihydroorotate dehydrogenase inhibitor	DHODH	10.6	18.8	-3.71	17.4	294	11	54	3	2.69e-07	2.75e-05	14.3	93.8	65.1
	clofarabine	Ribonucleoside reductase inhibitor	POLA1;RRM1;RRM2	13.1	17.1	1.99	14	555	14	66	4	2.57e-08	3.81e-06	11.1	84.3	60.2
	KPT-330	Unknown		8.27	13.6	-2.4	12.1	240	7	53	2	1e-07	1.14e-05	10.7	74.7	52.8
	chaetocin	Histone lysine methyltransferase inhibitor	SUV39H1	4.01	15.2	-13.6	11.8	287	71	13	2	7.08e-05	0.00342	17.6	73	43.4
	BRD-K23488072	Unknown		10	17.8	-13	9.25	26	5	5	2	0.000713	0.0233	23	72.3	37.5
	trifluridine	Thymidylate synthase inhibitor	TYMS;TYMS	8.58	14.6	0.00237	10.9	507	12	76	4	7.2e-09	1.24e-06	8.58	69.8	50.7
	mycophenolic-a	IMPDH inhibitor		14.2	19.1	3.12	18.2	622	64	71	5	2.9e-06	0.000223	11	61.2	40.3
	ER-27319	Syk inhibitor	SYK;SYK	15.3	17.4	-6.5	33.3	41	10	26	9	0.00208	0.0485	21.8	58.4	28.6
	dactinomycin	RNA polymerase inhibitor	POLR2A	15	20.3	-6.43	24.3	68	9	14	3	0.00334	0.0652	21.4	53.1	25.4
	rhodomyrtoxin-b	Unknown		6.94	16.9	-15.7	26	46	7	13	2	0.00471	0.0823	22.7	52.8	24.6
	danusertib	Aurora kinase inhibitor	FGFR1;NTRK1;RET;AURKA;AURKC;AURKB	3.93	14.4	-5.63	15.1	427	12	60	9	7.94e-06	0.000534	9.57	48.8	31.3
	SA-424763	Unknown		7	17.7	-7.97	5.97	66	7	5	2	0.000608	0.0207	15	48.2	25.2
	maxacalcitol	Vitamin D receptor agonist	VDR	7.55	15.3	-0.24	13.4	473	13	89	3	1.3e-06	0.000114	7.79	45.9	30.7
	BRD-K39092862	Unknown		8.31	16.7	-7.04	6.23	25	5	5	2	0.00122	0.0332	15.3	44.7	22.7
	BRD-K80779790	Unknown		5.03	15.9	-11.9	8.19	28	5	5	2	0.00232	0.052	17	44.7	21.8
	cytarabine	Ribonucleotide reductase inhibitor	POLA1;POLB	8.03	16	1.79	10.5	620	18	120	3	7.65e-08	9.66e-06	6.24	44.4	31.3
	BRD-A53131506	Unknown		3.27	18.4	-10.1	10.3	46	9	15	4	0.000499	0.0177	13.4	44.3	23.5
	nutlin-3	MDM inhibitor	MDM2	5.4	15.8	-0.854	12.2	1360	126	126	3	1.43e-07	1.54e-05	6.25	42.8	30.1
	AZD-3514	Androgen receptor modulator		6.97	18.2	-0.477	13	475	13	93	3	2.65e-06	0.000211	7.44	41.5	27.4
	AMG-232	MDM inhibitor	MDM2	14.9	21.1	5.33	16.5	755	62	57	3	5.09e-05	0.00257	9.55	41	24.7
	BIX-01294	DNA methyltransferase inhibitor	EHMT2;EHMT2	4.85	14.6	-0.855	14.9	446	41	317	9	9.48e-08	1.13e-05	5.7	40.1	28.2
	tunicamycin	GLCNAC phosphotransferase inhibitor	GNPTAB	8.09	18.3	-1.02	15.4	233	11	66	10	4.27e-05	0.00223	9.12	39.8	24.2
	floxuridine	RNA synthesis inhibitor		12.8	14.6	5.58	15.2	687	67	110	12	3.5e-06	0.000264	7.24	39.5	25.9
	VU-0418933-1	Unknown		10.5	19.1	-6.3	21.5	48	8	16	5	0.00531	0.09	16.8	38.1	17.5
	ENMD-2076	FLT3 inhibitor	FLT3;KDR;PDGFRA;SRC;AURKA;FLT3	3.82	15.7	-3.87	15.8	529	14	96	8	1.12e-05	0.000722	7.69	38.1	24.2
	BRD-K37762845	Unknown		3.19	13.8	-11.8	17.9	47	8	16	5	0.00296	0.0605	15	38	18.3
	BRD-K04546108	Unknown		11.9	19.4	-4.63	22.1	51	9	17	4	0.00551	0.092	16.5	37.3	17.1
	fenbendazole	Tubulin inhibitor	TUBB	4.55	12.7	-8.44	13.2	221	11	14	4	0.00139	0.0369	13	37.1	18.6
	BRD-K31829694	Unknown		6.95	16.4	-12.1	12.7	33	7	5	2	0.0115	0.144	19	36.8	16
	BRD-K39647256	Unknown		14.4	18.4	-1.18	7.68	22	5	5	2	0.00434	0.0783	15.6	36.7	17.2
	BRD-K18300217	Unknown		7.53	12.5	-6.37	6.95	28	5	5	2	0.00281	0.0587	13.9	35.5	17.1
	BRD-K72343629	Unknown		4.1	14.3	-9.51	6.55	27	5	5	2	0.00252	0.0544	13.6	35.4	17.2
	BRD-K66381707	Unknown		2.06	22.1	-13.4	19.1	50	8	16	5	0.00558	0.0924	15.4	34.8	16
	OSI-027	MTOR inhibitor	MTOR	3.4	14.7	-7.3	17.8	517	17	36	5	0.000569	0.0195	10.7	34.7	18.3
	phloretin	Unknown		2.58	12.8	-9.96	15.2	360	94	17	2	0.00188	0.0456	12.5	34.2	16.8
	BRD-K00944562	Unknown		2.44	19.2	-10.4	13.3	49	8	16	5	0.00257	0.0548	12.8	33.3	16.2
	BRD-K19875179	Unknown		6.78	19.2	-7.34	16.9	49	8	16	5	0.00453	0.0807	14.1	33.1	15.4
	BRD-A88504692	Unknown		2.39	14.1	-9.59	12.7	50	8	16	5	0.00174	0.0431	12	33.1	16.4
	BRD-K58972465	Unknown		2.49	16.9	-11.2	16	49	8	15	5	0.00423	0.0766	13.7	32.6	15.3
	BRD-A81530502	Unknown		11.1	15.9	-2.91	14.9	50	9	12	4	0.00505	0.0861	14	32.1	14.9
	axitinib	PDGFR inhibitor	FLT1;FLT4;KDR;FLT1;FLT4;KDR	3.74	13.3	-4.74	15.6	620	61	52	10	0.000167	0.00689	8.49	32.1	18.3
	BRD-K06898795	Unknown		4.98	22.1	-9.92	8.1	28	5	5	2	0.00761	0.112	14.9	31.6	14.2
	OM-137	Unknown		4.08	15.6	-7.72	18	50	8	30	10	0.00213	0.0493	11.8	31.5	15.4
	terfenadine	Histamine receptor antagonist	HRH1;KCNH2	3.08	18	-8.26	11.1	78	11	14	4	0.00197	0.0469	11.3	30.7	15.1
	fluvastatin	HMGCR inhibitor	HMGCR	5.4	14	-0.539	11.3	252	13	122	5	7.4e-06	0.000512	5.94	30.5	19.6
	PP-30	RAF inhibitor	RAF1	5.47	17.1	-4.88	11.4	189	71	17	2	0.00122	0.0332	10.4	30.2	15.3
	BRD-K41429297	Unknown		2.23	14.1	-11.4	18.5	48	8	16	5	0.00658	0.102	13.7	29.8	13.5
	BRD-K29251608	Unknown		9.62	16.7	-1.65	9.48	92	8	10	3	0.00252	0.0544	11.3	29.3	14.2
	BRD-K14471942	Unknown		5.9	16.4	-10.2	11.8	27	7	5	2	0.0168	0.175	16.2	28.7	12.2
	wortmannin	PI3K inhibitor	PIK3CA;PIK3CG;PLK1	2.95	15.7	-1.07	16	4480	76	494	11	7.47e-08	9.66e-06	4.02	28.6	20.2
	BRD-K97318829	Unknown		9.99	16.5	-5.85	11.3	20	5	5	2	0.0161	0.171	15.8	28.4	12.1
	RS-16566	Unknown		3.09	17	-7.29	9.56	49	9	16	4	0.0019	0.0458	10.4	28.2	13.9
	BRD-K36984542	Unknown		4.31	12.2	-14.5	17.2	26	5	5	2	0.0349	0.247	18.8	27.4	11.4
	BRD-K81313552	Unknown		2.69	17.5	-12.7	24.1	50	8	15	5	0.0169	0.175	15.4	27.2	11.6
	tivozanib	VEGFR inhibitor	FLT1;FLT4;KDR;KIT;PDGFRA;PDGFRB	2.93	14.6	-1.48	13.1	1160	84	275	9	6.99e-07	6.38e-05	4.41	27.1	18.5
	BRD-K52225919	Unknown		3.88	11	-9.24	8.32	32	7	5	2	0.00937	0.128	13.1	26.6	11.7
	sphingosine	Unknown		2.96	19.7	-8.77	17.8	45	9	28	10	0.0054	0.0906	11.7	26.6	12.2
	BRD-K75430629	PI3K inhibitor	PIK3CD	6.1	15	-5.12	13.6	42	7	17	6	0.00451	0.0807	11.2	26.3	12.3
	TCB2	Serotonin receptor agonist	HTR2A	6.78	16.8	-4.42	12.4	47	10	15	4	0.00457	0.081	11.2	26.2	12.2
	pyrimethamine	Unknown		5.75	17.9	-2.7	20.4	401	15	70	6	0.000814	0.0252	8.45	26.1	13.5
	NVP-TAE226	Unknown		2.99	12.6	-2.81	15.4	207	16	183	9	3.25e-05	0.00179	5.81	26.1	16
	tripelennamine	Histamine receptor antagonist	HRH1	2.89	12.9	-8.73	16.5	83	10	17	4	0.00634	0.1	11.6	25.5	11.6
	PD-160170	Neuropeptide receptor antagonist	NPY1R	4.5	21.8	-8.2	16.8	50	9	15	4	0.0117	0.145	12.7	24.5	10.7
	quipazine	Unknown		3.07	18.5	-7.19	11.9	80	10	16	4	0.00409	0.0753	10.3	24.5	11.5
	BRD-K16309743	Unknown		3.72	18.3	-7.85	14.6	48	8	16	5	0.00768	0.112	11.6	24.5	11
	BRD-K39687892	Unknown		4.74	22.4	-7.42	15.9	49	8	16	5	0.0112	0.142	12.2	23.7	10.3
	mebendazole	Microtubule inhibitor		4.87	14.1	-0.925	11.7	716	18	71	5	9.3e-05	0.00425	5.79	23.4	13.7
	BRD-K18542345	Unknown		2.01	13.6	-12	11.1	36	7	5	2	0.0216	0.198	14	23.3	9.85
	BRD-A50388635	Unknown		12.6	21.7	0.496	16.3	49	8	16	5	0.012	0.146	12.1	23.3	10.1
	BIX-01338	Unknown		3.31	20.6	-8.69	19.2	65	9	19	5	0.0124	0.149	12	22.9	9.93
	brompheniramine	Histamine receptor antagonist	HRH1	3.72	13.9	-6.97	14.9	104	10	16	4	0.00723	0.108	10.7	22.9	10.3
	BAS-09104376	Unknown		3.18	20.4	-8.19	12.5	50	9	12	4	0.0101	0.134	11.4	22.7	9.94
	BRD-K21788104	Unknown		3.82	17.1	-9.44	25.5	101	10	19	5	0.0204	0.193	13.3	22.4	9.48
	cyclopamine	Smoothened receptor antagonist	SMO	2.96	15.3	-6.21	15.6	102	10	29	5	0.00374	0.0709	9.17	22.2	10.5
	BRD-K87340398	Unknown		5.52	17.3	-10.1	14.7	24	7	5	2	0.0384	0.258	15.6	22.1	9.19
	decitabine	DNA methyltransferase inhibitor	DNMT1	4.53	13.1	0.36	15.3	886	42	338	13	5.38e-06	0.000398	4.17	22	14.2
	LY-288513	CCK receptor antagonist	CCKBR	4	19.4	-6.39	12.5	51	9	16	4	0.00817	0.116	10.4	21.7	9.72
	GR-89696	Opioid receptor agonist	OPRK1	2.11	15.1	-7.54	13.4	87	10	18	4	0.00567	0.0932	9.65	21.7	9.95
	prostaglandin-a1	Unknown		3.11	22.8	-5.17	10.7	196	52	22	4	0.00251	0.0544	8.28	21.5	10.5
	calcitriol	Vitamin D receptor agonist	VDR	2.05	13.3	-2.39	13.4	1330	107	183	12	1.95e-05	0.00114	4.44	20.9	13.1
	Ro-15-4513	GABA benzodiazepine site receptor inverse agonist	GABRA1;GABRA2;GABRA3;GABRA5	3.1	17.6	-6.77	12.1	50	9	16	4	0.00817	0.116	9.87	20.6	9.23
	I-BET-762	Bromodomain inhibitor	BRD4;BRD2;BRD3	2.15	12.7	-2.09	14.1	1080	29	237	8	1.38e-05	0.000857	4.24	20.6	13
	flurofamide	Unknown		2.49	12.8	-7.86	14.7	69	10	15	4	0.0104	0.136	10.3	20.5	8.96
	BAS-00535043	Unknown		3.3	15.1	-3.63	10.7	169	9	34	5	0.00115	0.032	6.93	20.4	10.3
	BRD-K97118047	Unknown		3.64	18.3	-10.5	31.4	65	10	19	4	0.0369	0.254	14.2	20.3	8.44
	procaine	HMGCR inhibitor	HTR3A	2.67	14.7	-2.66	13.6	324	8	126	3	0.000157	0.00681	5.34	20.3	11.6
	BRD-K70524666	Unknown		3.88	13.7	-7.82	18.8	48	8	15	5	0.0189	0.185	11.7	20.2	8.58
	BRD-K63423329	Unknown		9.46	17.2	-0.695	11.7	91	7	11	3	0.0105	0.136	10.2	20.1	8.79
	CGP-20712	Adrenergic receptor antagonist	ADRB1	6.24	25.8	-7.29	23	46	10	15	4	0.0328	0.237	13.5	20.1	8.45
	ICI-199441	Opioid receptor agonist	OPRK1	3.05	12	-7.31	14.4	51	10	14	4	0.0118	0.145	10.4	20	8.68
	niclosamide	STAT inhibitor	STAT3;STAT3	4.86	17.5	-1.44	18.5	700	79	102	6	0.000773	0.0246	6.3	19.6	10.1
	BRD-K54159704	Unknown		2.11	18.3	-8.03	11.6	49	9	12	4	0.0121	0.147	10.1	19.5	8.45
	flavokavain-b	Anti-cancer agent	IKBKB	2.82	15.8	-9.13	21.2	46	9	15	4	0.0294	0.226	12	18.3	7.72
	AMG-9810	TRPV antagonist	TRPV1	7.81	20.2	-2.3	15.4	83	10	16	4	0.0159	0.171	10.1	18.2	7.74
	VU-0155056	Unknown		2.79	15.3	-9.05	26.5	158	8	21	2	0.0291	0.226	11.8	18.2	7.65
	nonoxynol-9	Unknown		5.66	16.9	-5.46	18.1	47	9	15	4	0.0232	0.206	11.1	18.2	7.63
	BRD-K42644990	Unknown		3.53	18.7	-5.89	10.1	48	9	12	4	0.0119	0.145	9.42	18.1	7.89
	L-803087	Somatostatin receptor agonist	SSTR4	3.09	23.4	-8.26	16.7	48	10	14	4	0.0257	0.218	11.4	18	7.51
	YM-155	Survivin inhibitor	BIRC5	4.71	15.9	-1.68	17.8	775	122	77	7	0.00156	0.0394	6.39	17.9	8.98
	RAN-05	Unknown		6.73	17.8	-4.34	18.8	50	8	16	5	0.0245	0.213	11.1	17.8	7.44
	azelastine	Histamine receptor antagonist	HRH1	3.7	13.9	-1.58	11.7	351	13	73	3	0.000452	0.0163	5.28	17.7	9.45
	parachlorophenol	Unknown		6.65	20.3	-4.56	18.5	51	9	15	4	0.0272	0.222	11.2	17.6	7.33
	BRD-K09459434	Unknown		2.28	17.2	-8.04	7.26	29	6	5	2	0.0201	0.191	10.3	17.5	7.42
	KN-93	Calcium/calmodulin dependent protein kinase inhibitor	CAMK2A	6.49	19.3	-8.07	37.3	63	10	18	4	0.0634	0.332	14.6	17.4	6.97
	CD-437	Retinoid receptor agonist	RARG	11.4	16.7	0.00996	23.1	293	72	17	2	0.0305	0.228	11.4	17.3	7.32
	rofecoxib	Cyclooxygenase inhibitor	PTGS2	2.2	17.1	-5.23	15.2	240	11	36	4	0.00482	0.083	7.43	17.2	8.03
	BRD-K23657553	Unknown		3.52	18.2	-6.88	14.3	51	9	12	4	0.0221	0.201	10.4	17.2	7.25
	tetramisole	Unknown		5.58	19.2	-4.02	14.9	75	9	16	4	0.0176	0.18	9.6	16.8	7.16
	eriodictyol	Cytochrome P450 inhibitor	NFE2L2	9.46	17.4	-1.32	19.6	232	10	15	4	0.0277	0.223	10.8	16.8	7.02
	albendazole	Unknown		3.99	17.7	-2.42	15.6	524	17	54	5	0.00302	0.0609	6.41	16.1	7.79
	BRD-K74305673	Unknown		3.89	17.3	-2.16	21.5	577	58	118	11	0.00234	0.052	6.05	15.9	7.76
	deoxycorticosterone-acetate	Unknown	;	4.27	23.5	-7.18	20.8	47	9	15	4	0.0419	0.271	11.5	15.8	6.5
	BRD-K54573313	Unknown		3	24.5	-7	12.6	51	9	12	4	0.0271	0.222	9.99	15.7	6.54
	BRD-K10211010	Unknown		2.72	14.2	-6.25	12.8	100	9	12	3	0.0196	0.189	8.96	15.3	6.48
	BRD-A06131576	Unknown		2.95	20	-9.34	27.5	49	8	16	5	0.0571	0.313	12.3	15.3	6.2
	BRD-K95041551	Unknown		5.94	15.7	-6.13	12.8	24	7	5	2	0.0552	0.311	12.1	15.2	6.12
	BRD-K37932103	Unknown		2.86	14.5	-5.89	11.5	48	9	12	4	0.0186	0.184	8.75	15.1	6.43
	prothionamide	Unknown		4.47	21.1	-6.08	19	56	10	15	4	0.0372	0.255	10.6	15.1	6.26
	BRD-K57073585	Unknown		9.09	13.6	-3.73	15.3	33	6	5	2	0.068	0.343	12.8	15	5.96
	chelidonine	Unknown		2.21	11.4	-4.3	7.69	399	59	13	2	0.00534	0.09	6.51	14.8	6.81
	raltitrexed	Thymidylate synthase inhibitor	TYMS	9.85	17.1	-0.825	22.2	240	10	15	4	0.0434	0.275	10.7	14.5	6
	BRD-K79619196	Unknown		5.59	17.2	-4.51	18	49	8	14	5	0.0379	0.257	10.1	14.3	5.95
	staurosporine	PKC inhibitor	CDK2;GSK3B	5.03	22.2	-7.56	44.7	231	10	29	6	0.0731	0.349	12.6	14.3	5.76
	SEW-05685	Unknown		2.5	23.3	-7.6	15.1	50	9	12	4	0.0384	0.258	10.1	14.3	5.95
	NNC-55-0396	Unknown		2.52	17.8	-7.91	14.5	184	10	8	2	0.0425	0.272	10.4	14.3	5.9
	tacalcitol	Vitamin D receptor agonist	VDR	2.88	11.5	-2.18	12.8	399	12	67	3	0.00154	0.0391	5.07	14.2	7.13
	BRD-K25436320	Unknown		4.86	10.7	-3.01	5.46	25	6	5	2	0.0164	0.174	7.87	14.1	5.98
	BRD-K19166598	Unknown		2.14	22.8	-8.46	17.7	48	9	12	4	0.0476	0.287	10.6	14	5.74
	BRD-K35568648	Unknown		2.16	17	-6.76	13.9	50	8	14	5	0.027	0.222	8.92	14	5.84
	palbociclib	CDK inhibitor	CDK4;CDK6	4.42	13.6	-1.13	20	1390	71	105	7	0.00311	0.0617	5.55	13.9	6.71
	BU-239	Unknown		9.22	17.7	2.52	14.1	232	13	33	4	0.00852	0.12	6.7	13.9	6.17
	securinine	TP53 activator	GABRA1;GABRA1	3.43	14.3	-3.58	15.2	123	12	33	5	0.0106	0.136	7.01	13.8	6.06
	BRD-K80171496	Unknown		7.25	25.6	-2.47	4.02	26	7	5	2	0.0391	0.26	9.73	13.7	5.69
	parbendazole	Tubulin inhibitor	TUBB	3.83	13.7	-2.27	13.3	682	122	35	2	0.00594	0.095	6.1	13.6	6.24
	BRD-K60391168	Unknown		9.24	17	0.075	13.3	91	9	10	3	0.0333	0.239	9.16	13.5	5.69
	BRD-K75514176	Unknown		3.71	14.4	-7.99	14.1	28	5	5	2	0.0714	0.346	11.7	13.4	5.39
	BRD-K25379780	Unknown		8.36	15.6	-2.38	11.6	30	7	5	2	0.0567	0.313	10.7	13.4	5.42
	mebeverine	Acetylcholine receptor antagonist	CHRM1	2.37	16.6	-6.52	16.5	78	10	16	4	0.0315	0.233	8.9	13.4	5.64
	KN-62	Purinergic receptor antagonist	P2RX7;CAMK2A;P2RX7;CAMK2A	5.11	19.8	-4.22	25.2	69	11	31	9	0.0373	0.255	9.33	13.3	5.53
	angiogenesis-inhibitor	Angiogenesis inhibitor	EGFR	3.6	13	-4.95	16.1	54	9	17	4	0.0288	0.224	8.55	13.2	5.55
	PCI-34051	HDAC inhibitor	HDAC6;HDAC1;HDAC8;HDAC10	3.79	14.5	-0.48	12.6	477	8	117	3	0.000828	0.0254	4.27	13.2	6.81
	pterostilbene	PPAR receptor agonist	PTGS2;PTGS2	2.31	12.5	-2.6	13.1	323	29	73	4	0.00214	0.0493	4.9	13.1	6.41
	BRD-K82096551	Unknown		4.3	24.3	-7.86	14.9	29	7	5	2	0.0843	0.372	12.2	13.1	5.22
	cinalukast	Leukotriene receptor antagonist	CYSLTR1	3.67	15.8	-5.97	19.2	49	9	15	4	0.0458	0.282	9.64	12.9	5.31
	HG-5-88-01	Unknown		3.48	14.7	-3.31	14.5	494	16	27	4	0.0126	0.149	6.78	12.9	5.6
	verteporfin	Unknown		2.03	17	-8.9	30.3	91	10	20	4	0.0665	0.339	10.9	12.9	5.13
	cladribine	Adenosine deaminase inhibitor	ADA;ADA	9.18	16.7	3.31	15.9	469	15	54	2	0.00644	0.1	5.87	12.9	5.86
	BRD-K05562558	Unknown		2.19	16.7	-8.68	26.2	50	8	16	5	0.0671	0.341	10.9	12.8	5.08
	BRD-A27640568	Unknown		10.1	20.1	1.33	14.9	50	8	16	5	0.0353	0.248	8.75	12.7	5.3
	carbacyclin	IP receptor activator	PPARD;PTGIR;PPARD;PTGIR	3.71	18.5	-2.31	19.5	201	12	86	11	0.00801	0.115	6.02	12.6	5.65
	antimycin-a	ATP synthase inhibitor	CYCS	5.24	16.1	-2	19.8	165	30	40	10	0.0181	0.184	7.25	12.6	5.33
	LY-16350	Unknown		6.27	21.6	-5.24	27.2	52	10	14	4	0.0807	0.363	11.5	12.6	5.06
	oxibendazole	Tubulin inhibitor	TUBB	4.09	18.3	-5.55	20.1	80	10	15	4	0.05	0.295	9.65	12.6	5.11
	importazole	Importin-beta transport receptor inhibitor	KPNB1	2.72	15.6	-3.2	13.1	420	70	35	2	0.00779	0.113	5.91	12.5	5.59
	amiloride	Sodium channel blocker	ASIC2;ASIC1;SCNN1A;SCNN1B;SCNN1G	3.58	16.2	-2.01	17.2	402	16	71	5	0.00623	0.0987	5.59	12.3	5.62
	buddleoflavonoloside	Unknown		2.93	19.5	-4.9	12.5	81	10	15	4	0.0268	0.221	7.83	12.3	5.13
	rebastinib	VEGFR inhibitor	FLT3;ABL1;KDR;BCR;TEK;FLT3	5.69	13.9	1.29	15.4	204	16	188	9	0.00165	0.0414	4.4	12.2	6.08
	nornicotine	Unknown		2.4	12.7	-7.67	18.9	35	6	11	2	0.0614	0.325	10.1	12.2	4.91
	BRD-K24346336	Unknown		3.58	19.3	-6.94	21.3	48	9	12	4	0.0694	0.344	10.5	12.2	4.87
	midostaurin	KIT inhibitor	FLT3;KIT;FLT3;KIT;FLT3;KIT	2.45	13.6	-1.57	12.3	974	28	106	10	0.000953	0.0276	4.02	12.2	6.27
	iloprost	Prostanoid receptor agonist	PTGER1;PTGER2;PTGIR;PTGER1;PTGER2;PTGIR	4.91	19.7	-0.688	18.1	282	12	86	10	0.00747	0.111	5.6	11.9	5.35
	BRD-K19136521	Unknown		5.58	19.2	-2.19	18	68	9	30	9	0.0293	0.226	7.77	11.9	5.02
	cyclosporin-a	Calcineurin inhibitor	PPIA;PPP3CA	2.43	13.6	-1.79	16.7	981	79	156	7	0.00151	0.0385	4.22	11.9	5.97
	myricetin	Androgen receptor agonist	PIK3CG;PIK3CG	7.83	16.7	0.485	12.8	229	8	15	2	0.025	0.215	7.35	11.8	4.91
	BRD-K65050353	Unknown		3.45	18.4	-5.54	18.2	50	8	16	5	0.0494	0.293	8.98	11.7	4.79
	Ro-3306	CDK inhibitor	CDK1	7.75	15.1	-1.02	18.9	63	7	17	6	0.0459	0.282	8.76	11.7	4.82
	mexiletine	Sodium channel blocker	SCN5A	3.02	12.2	-4.54	15.6	109	10	19	4	0.0285	0.224	7.56	11.7	4.91
	BRD-A26962727	Unknown		2.85	13.8	-5.18	17.6	94	9	19	5	0.0369	0.254	8.02	11.5	4.78
	testosterone-propionate	Androgen receptor agonist	AR	3.06	14	-4.69	14.5	116	32	15	4	0.0336	0.24	7.74	11.4	4.8
	crotamiton	Unknown		4.07	20.7	-4.16	16.1	95	11	16	4	0.0418	0.27	8.23	11.3	4.67
	BRD-K78603557	Unknown		2.83	16.5	-5.47	16.1	49	8	16	5	0.0436	0.275	8.29	11.3	4.65
	PD-168077	Unknown		3.49	17.8	-4.93	16.7	50	8	16	5	0.0474	0.287	8.42	11.1	4.56
	BRD-K72354054	Unknown		9.4	33.7	-2.58	13.8	20	6	5	2	0.117	0.435	12	11.1	4.33
	YC-1	Guanylyl cyclase activator	GUCY1A2;HIF1A	5.31	18.7	-1.62	14.7	77	11	28	4	0.026	0.219	6.93	11	4.57
	betamethasone	Glucocorticoid receptor agonist	NR3C1	4.13	17.2	-2.58	16	117	10	31	4	0.0232	0.206	6.71	11	4.6
	BGT-226	PI3K inhibitor		9.8	14.1	5.27	14.8	170	16	131	9	0.00386	0.0726	4.54	11	5.17
	ARG-CSC2-23	Unknown		3.22	17.5	-5.08	16.4	49	8	16	5	0.0479	0.288	8.29	10.9	4.49
	BRD-K21672423	Unknown		2.31	17.4	-7.25	23.1	48	8	16	5	0.0719	0.346	9.56	10.9	4.4
	BRD-K16051505	Unknown		2.28	16.3	-4.97	12	50	8	16	5	0.032	0.235	7.25	10.8	4.56
	T-0901317	LXR agonist	NR1H3;NR1H2;NR1H3;NR1H2;NR1H3;NR1H2	2.7	13.9	-4.35	14.3	99	10	19	4	0.0296	0.226	7.06	10.8	4.56
	BRD-K61894884	Unknown		2.58	15.7	-1.67	14.2	425	7	115	3	0.00293	0.0601	4.25	10.8	5.19
	BRD-K98936959	Unknown		5.41	16.8	-1.13	9.68	95	8	14	3	0.0226	0.203	6.54	10.8	4.53
	pifithrin	Unknown		2.75	18.2	-4.74	12.3	52	10	15	4	0.0368	0.254	7.49	10.7	4.46
	BRD-K35004659	Unknown		5.72	18.3	-2.79	17.6	46	8	16	5	0.0551	0.311	8.51	10.7	4.32
	diphenyleneiodonium	Nitric oxide synthase inhibitor	NOS2;NOS3	10.9	15.8	1.52	23.9	54	10	17	4	0.0721	0.346	9.37	10.7	4.31
	BRD-K81609421	Unknown		2.69	17.1	-5.26	13.2	49	9	12	4	0.0464	0.283	7.95	10.6	4.36
	pirenperone	Serotonin receptor antagonist	HTR2A	5.37	21.2	-1.85	13.5	114	10	17	4	0.0344	0.245	7.23	10.6	4.41
	BRD-K16752617	Unknown		2.59	14.6	-7.05	12	27	7	5	2	0.0801	0.363	9.64	10.6	4.24
	sulconazole	Unknown		5.19	23.9	-4.76	24.6	57	10	15	4	0.0876	0.377	9.95	10.5	4.21
	BG-FA-0953	Unknown		4.31	20.1	-5.94	23.8	49	9	12	4	0.0947	0.392	10.3	10.5	4.17
	aphidicolin	DNA synthesis inhibitor		6.6	13.3	2.01	12.2	290	11	60	2	0.00534	0.09	4.6	10.4	4.81
	reversine	Aurora kinase inhibitor	AURKB	5.15	16.2	-1.45	12.9	48	9	29	10	0.0263	0.22	6.6	10.4	4.34
	AM-92016	Unknown		2.19	10.8	-7.25	23.6	123	34	14	4	0.0806	0.363	9.44	10.3	4.15
	BRD-K32321439	Unknown		4.07	17.3	-4.58	16.8	51	9	12	4	0.0647	0.334	8.66	10.3	4.12
	mycophenolate-mofetil	IMPDH inhibitor	IMPDH1;IMPDH2;IMPDH1;IMPDH2;IMPDH1;IMPDH2	7.18	18.1	1.48	20.9	738	50	67	6	0.0168	0.175	5.7	10.1	4.31
	A-23187	Unknown		5.94	14.3	-5.71	35.6	38	4	13	3	0.136	0.461	11.6	10.1	3.91
	SB-415286	GSK-3 inhibitor	GSK3B	2.92	14.1	-5.11	17.7	102	11	15	4	0.0555	0.311	8.03	10.1	4.07
	BRD-K09329774	Unknown		3.82	18.1	-6.85	15.9	25	7	5	2	0.114	0.433	10.7	10	3.88
	ZK-164015	Unknown		3.22	13	-3.41	12	53	10	17	4	0.031	0.231	6.62	9.99	4.22
	RAN-03	Unknown		3.63	14.1	-4.77	19	49	8	15	5	0.0646	0.334	8.4	9.99	4
	BRD-K13544237	Unknown		4.02	20.4	-3.75	15.2	71	10	15	4	0.0523	0.303	7.78	9.97	4.03
	ST-209453	Unknown		2.71	17.6	-7.55	25.9	48	9	12	4	0.108	0.42	10.3	9.93	3.87
	BRD-K49807497	Unknown		2.91	18.4	-5.72	20.2	50	8	16	5	0.0712	0.346	8.62	9.89	3.97
	pifithrin-alpha	TP53 inhibitor	TP53	2.64	15.7	-3.66	14.3	235	73	23	4	0.0278	0.223	6.3	9.81	4.1
	VX-702	P38 MAPK inhibitor	MAPK14	2.37	11.4	-5.42	17.6	115	10	15	5	0.0574	0.314	7.79	9.67	3.92
	BRD-K70983703	Unknown		3.57	16.1	-3.68	6.09	27	7	5	2	0.0483	0.289	7.25	9.55	3.92
	IAA-94	Unknown		2.46	15.5	-4.17	12.9	114	33	16	4	0.0374	0.255	6.63	9.45	3.93
	BRD-K32949592	Unknown		2.24	16.6	-5.65	17.8	50	8	16	5	0.0649	0.335	7.89	9.37	3.74
	VU-0410183-2	Unknown		8.26	21	-0.113	20.9	94	10	16	5	0.0772	0.358	8.38	9.32	3.74
	BRD-K87426499	Caspase inhibitor	CASP3	5.92	30.6	-2.55	13.9	50	9	12	4	0.0794	0.361	8.47	9.32	3.74
	SC-12267	Dihydroorotate dehydrogenase inhibitor	DHODH;IL17A	3.02	13	-2.38	18.5	249	11	59	3	0.0188	0.185	5.39	9.3	3.96
	BRD-K15277331	Unknown		9.32	19.5	-0.498	13.7	19	5	5	2	0.114	0.432	9.81	9.26	3.58
	BRD-K53808186	Unknown		2.68	21.6	-5.22	7.28	31	7	5	2	0.0678	0.343	7.91	9.25	3.68
	cephaeline	Unknown		21.3	17.9	13.8	14.4	40	8	15	4	0.0598	0.322	7.46	9.13	3.67
	BRD-K83694683	Unknown		3.23	18.3	-2.85	16.1	183	10	30	2	0.0334	0.239	6.09	8.98	3.78
	BRD-K69516039	Unknown		2.76	16.3	-4.34	16.1	92	10	17	5	0.0544	0.309	7.1	8.98	3.62
	CGS-15943	Adenosine receptor antagonist	ADORA1;ADORA2A;ADORA2B	6.62	19.9	1.87	9.88	544	62	28	3	0.0131	0.152	4.75	8.94	3.88
	BRD-K28154645	Unknown		2.36	15.3	-6.64	12.6	26	6	5	2	0.102	0.409	9	8.92	3.5
	AVN-944	IMPDH inhibitor	IMPDH1;IMPDH2	6.69	17.6	1.54	15.3	290	11	48	2	0.0191	0.187	5.16	8.86	3.76
	salicin	Unknown		3.18	17.2	-3.54	12.9	67	9	15	4	0.0498	0.295	6.73	8.76	3.57
	talipexole	Dopamine receptor agonist	DRD2;DRD2	4.95	14.8	-1.97	14.5	49	10	16	4	0.0555	0.311	6.93	8.7	3.51
	BRD-K98824517	Unknown		5.89	14.9	-2.3	18.2	41	9	12	2	0.0872	0.377	8.18	8.67	3.47
	barasertib-HQPA	Aurora kinase inhibitor	AURKB	3.59	13.8	-0.644	16	1370	78	86	11	0.00903	0.125	4.24	8.66	3.83
	nobiletin	MEK inhibitor	MAP2K1	3.18	16.7	-2.75	14.9	89	10	31	9	0.035	0.247	5.93	8.64	3.6
	lavendustin-a	Unknown		4.89	18.8	-1.28	12.8	55	10	29	9	0.0399	0.263	6.17	8.63	3.58
	cyproterone	Androgen receptor antagonist	AR	2.36	13.9	-5.46	19.3	55	9	15	4	0.0792	0.361	7.82	8.62	3.46
	ellagic-acid	HCV inhibitor	CA14;SYK;CA1;CA2;CA4;CA6	2.71	12.4	-0.641	8.87	468	31	72	3	0.00286	0.0596	3.35	8.53	4.11
	BRD-K69496360	Unknown		3.73	19.8	-3.47	14.8	48	8	16	5	0.066	0.339	7.2	8.5	3.38
	GBR-12935	Unknown		2.02	13.9	-5.54	18.2	53	10	15	4	0.076	0.356	7.56	8.46	3.39
	GYKI-52466	Kainate receptor antagonist	GRIA1;GRIA1	2.37	17.2	-4.14	12	52	10	15	4	0.0523	0.303	6.51	8.35	3.38
	OSI-930	KIT inhibitor	KDR;KIT;KDR;KIT	3	12.7	-0.246	12.8	308	19	190	9	0.00304	0.061	3.25	8.17	3.94
	methysergide	Serotonin receptor antagonist	HTR1B;HTR1E;HTR1F;HTR2A;HTR2B;HTR2C	2.61	14.2	-2.8	14.6	123	11	33	4	0.0313	0.232	5.41	8.14	3.44
	BRD-A63667919	Unknown		3.65	22.7	-4.4	19.2	51	10	14	4	0.0977	0.4	8.06	8.14	3.2
	BRD-K30645599	Unknown		4.12	18.3	-1.69	4.59	57	6	5	2	0.041	0.268	5.81	8.06	3.32
	BRD-K70960308	Unknown		4.86	20.4	-2.98	20.1	50	8	16	5	0.0938	0.391	7.84	8.06	3.2
	BRD-K96552587	Unknown		5.23	15.1	-5.78	24.1	27	5	5	2	0.187	0.522	11	8.03	3.11
	BRD-K42419294	Unknown		7.44	24.2	-0.805	21.9	49	9	15	5	0.113	0.43	8.25	7.82	3.03
	tyrphostin-A9	Unknown		2.39	14.6	-3.41	18.9	76	11	40	10	0.0471	0.285	5.81	7.71	3.17
	erastin	Ion channel antagonist	VDAC2	2.21	15.7	-2.65	14.5	337	72	40	6	0.0265	0.22	4.86	7.66	3.19
	BRD-K30715099	Unknown		2.6	17.9	-6.56	27.7	51	9	12	4	0.147	0.477	9.16	7.63	2.95
	BRD-A63236097	Unknown		6.66	14.1	3.09	11.4	486	13	78	2	0.00742	0.111	3.57	7.61	3.42
	ST-019366	Unknown		2.05	14.4	-6.57	23.4	46	9	11	4	0.133	0.458	8.63	7.56	2.93
	LGX-818	Unknown		2.36	13.8	-1.97	17	408	13	78	3	0.0183	0.184	4.33	7.53	3.19
	tetramethylsilane	Unknown		2.71	16.5	-3.42	12.7	54	10	16	4	0.0626	0.329	6.13	7.38	2.96
	BRD-K42197878	Unknown		6.78	11.2	1.28	10.6	83	8	14	3	0.0461	0.282	5.51	7.36	3.02
	J-104129	Acetylcholine receptor antagonist	CHRM3	2.27	12.7	-4.39	16.3	52	10	15	4	0.0801	0.363	6.66	7.3	2.93
	perphenazine	Dopamine receptor antagonist	DRD2	3.3	12.9	-2.37	14	159	31	19	4	0.0535	0.306	5.67	7.2	2.91
	BRD-K41303952	Unknown		4.52	22.5	-3.16	18.7	50	9	12	4	0.117	0.435	7.68	7.14	2.77
	ST-4070169	Unknown		4.5	18.9	-2.35	14.6	51	9	12	4	0.0915	0.384	6.85	7.12	2.85
	BRD-K95367721	Unknown		2.36	17.2	-6.08	14.6	30	7	5	2	0.144	0.471	8.44	7.11	2.76
	triamterene	Sodium channel blocker	SCNN1A;SCNN1B;SCNN1G	2.31	15.8	-1.38	17.4	426	15	146	7	0.0122	0.147	3.69	7.07	3.08
	BRD-K82837433	Unknown		4.32	18.9	-2.33	16	51	8	16	5	0.0878	0.377	6.65	7.02	2.81
	STA-5326	Interleukin synthesis inhibitor	IL12A	4.1	10.1	-0.169	17.7	309	11	76	3	0.0232	0.206	4.27	6.97	2.93
	BRD-K15973523	Unknown		11.2	28.9	3.55	7.17	26	7	5	2	0.125	0.447	7.67	6.93	2.68
	mitomycin-c	DNA synthesis inhibitor		10.8	16	6.68	17.2	714	66	83	6	0.0205	0.193	4.09	6.91	2.93
	erythrosine	Unknown		4.64	15.2	-1.9	17.5	97	10	16	4	0.0878	0.377	6.54	6.91	2.77
	MD-040	Unknown		9.87	15.2	1.58	24	48	9	11	4	0.147	0.477	8.3	6.9	2.67
	TMI-15	Unknown		8.65	20.5	2.05	15.4	50	8	16	5	0.0898	0.382	6.59	6.9	2.76
	BRD-K74949371	Unknown		10.5	28	3	15.9	51	9	11	4	0.119	0.438	7.47	6.9	2.68
	BRD-K27865298	Unknown		9.97	20.7	1.32	15.9	30	7	5	2	0.16	0.492	8.65	6.89	2.66
	BRD-K40963620	Unknown		5.7	14.6	-0.565	7.05	27	5	5	2	0.0819	0.367	6.27	6.81	2.73
	BRD-K87919739	Unknown		5.32	25.2	-1.01	15.2	50	9	29	9	0.0843	0.372	6.33	6.8	2.71
	BRD-K18364651	Unknown		3.47	14.2	-2.22	10.9	63	10	12	4	0.0667	0.339	5.68	6.69	2.67
	BRD-K70086257	Unknown		3.54	20.3	-4.32	22.6	50	9	12	4	0.144	0.471	7.85	6.62	2.57
	gemcitabine	Ribonucleotide reductase inhibitor	RRM1	14.1	17.3	10.6	14.1	840	77	94	7	0.0133	0.154	3.52	6.61	2.86
	serdemetan	MDM inhibitor	MDM2	4.72	12.8	2.05	12.2	711	106	204	8	0.00344	0.0658	2.67	6.57	3.15
	bretazenil	GABA benzodiazepine site receptor partial agonist	GABRA1;GABRA2;GABRA3;GABRA5	2.63	18.1	-1.65	14.1	263	11	53	3	0.0296	0.226	4.28	6.55	2.76
	moxonidine	Imidazoline receptor agonist	NISCH	2.67	13.9	-0.657	11.5	568	42	77	5	0.011	0.14	3.33	6.51	2.84
	GW-0742	Insulin sensitizer	PPARD;PPARD	2.66	14.2	-2.95	17	52	9	29	9	0.0694	0.344	5.61	6.5	2.6
	pizotifen	Serotonin receptor antagonist	HTR2A;HTR2C	3.82	15.2	-1.74	14	110	10	18	4	0.0679	0.343	5.56	6.5	2.59
	BRD-K81795824	Unknown		8.97	18	3.15	12.5	53	8	16	5	0.0765	0.357	5.81	6.49	2.6
	BRD-A60386802	Unknown		7.46	21.6	0.706	15	52	10	11	4	0.114	0.432	6.76	6.37	2.46
	BRD-K11987803	Unknown		3.16	20	-2.75	12	49	8	15	5	0.0847	0.373	5.91	6.34	2.53
	practolol	Adrenergic receptor antagonist	ADRB1	4.25	18.5	-1.8	15.4	77	11	16	4	0.0903	0.382	6.06	6.33	2.53
	NSC-94258	Unknown		3.97	11.7	-2.86	15	28	6	9	3	0.119	0.438	6.83	6.31	2.45
	brazilin	Unknown		2.29	13.5	-4.2	16.9	156	11	12	3	0.109	0.421	6.49	6.26	2.44
	pseudopelletierine	Unknown		4.81	16.1	-1.28	14.9	47	10	15	4	0.094	0.391	6.09	6.25	2.49
	PF-03814735	Unknown		4.77	14.8	1.02	12.9	279	11	65	3	0.0215	0.198	3.75	6.25	2.64
	picrotoxin	GABA receptor antagonist	GABRA1;GABRR1;GLRA2;GLRA3	2.32	15.7	-3.95	18.7	93	9	17	4	0.104	0.411	6.27	6.17	2.42
	BRD-K97972722	Unknown		6.07	17	0.788	10.9	90	8	14	3	0.0681	0.343	5.28	6.16	2.46
	deguelin	NADH-ubiquinone oxidoreductase (Complex I) inhibitor	AKT1	3.58	13.7	-0.623	14.2	207	30	47	9	0.0345	0.245	4.21	6.15	2.57
	TC-1	Unknown		2.09	11.3	-4.37	19.7	202	10	15	4	0.115	0.434	6.46	6.07	2.34
	lonafarnib	Farnesyltransferase inhibitor	FNTA	2.97	12.5	-1.22	17	488	36	58	3	0.0369	0.254	4.19	6	2.49
	fluorouracil	RNA synthesis inhibitor	DPYD;TYMS;DPYD;TYMS	5.5	14.2	2.51	13.2	651	12	132	3	0.0102	0.135	2.99	5.95	2.6
	W-13	Calmodulin antagonist	MYLK;PDE1A;CALM1	3.46	17	-3.38	23.5	69	10	17	4	0.135	0.461	6.84	5.94	2.3
	betamethasone-acetate	Glucocorticoid receptor agonist	NR3C1	2.05	19.7	-3.42	12.1	64	9	16	4	0.084	0.372	5.47	5.89	2.35
	BRD-K54822214	Unknown		2.26	14.8	-3.52	15.1	50	8	16	5	0.0965	0.397	5.77	5.86	2.31
	HG-5-113-01	Unknown		3.03	16.8	-2.67	22.8	467	14	30	4	0.094	0.391	5.7	5.85	2.33
	eugenitol	Unknown		2.24	12.6	-3.76	16.1	49	9	14	4	0.107	0.419	6	5.81	2.26
	HA-14-1	BCL inhibitor	BCL2	3.98	17.4	-1.91	20.6	62	9	26	9	0.104	0.411	5.89	5.8	2.27
	BRD-K98626176	Unknown		3.2	14.3	-4.72	16.8	21	7	5	2	0.186	0.522	7.92	5.79	2.24
	torin-2	MTOR inhibitor	MTOR	4.96	14.9	0.307	14.4	448	14	27	5	0.0572	0.313	4.66	5.79	2.35
	budesonide	Glucocorticoid receptor agonist	NR3C1	2.23	17	-2.15	12.6	240	10	29	4	0.0486	0.29	4.38	5.75	2.35
	BRD-K88899793	Unknown		5.81	15.5	-1.95	16.3	27	5	5	2	0.183	0.519	7.77	5.73	2.21
	BRD-K30511626	Unknown		2.89	24.6	-3.92	18.4	53	10	12	4	0.146	0.475	6.81	5.69	2.2
	BRD-K21374126	Unknown		3.84	17	-3.47	13.9	20	5	5	2	0.174	0.506	7.32	5.56	2.17
	AV-608	Tachykinin antagonist	TACR1	2.58	15.7	-1.85	17.4	257	11	46	2	0.0559	0.313	4.43	5.55	2.24
	tozasertib	JAK inhibitor	FLT3;ABL1;JAK2;BCR;AURKA;AURKC	2.54	15.5	-0.535	17.8	2190	140	165	11	0.0161	0.171	3.07	5.51	2.35
	BRD-K53327986	Unknown		3.43	22.6	-2.44	12.3	49	9	12	4	0.115	0.434	5.86	5.5	2.13
	buphenine	Adrenergic receptor agonist	ADRB2	2.4	16.2	-3.54	17.2	59	10	15	4	0.121	0.44	5.94	5.46	2.12
	BRL-15572	Serotonin receptor antagonist	HTR1D	4.24	17.1	-1.26	14.5	50	10	17	4	0.104	0.411	5.5	5.41	2.12
	withaferin-a	IKK inhibitor	NAMPT;IKBKB	5.99	17.3	2.91	20.8	2200	20	218	10	0.0176	0.18	3.08	5.41	2.3
	BRD-K31295191	Unknown		3.23	14.4	-2.7	8.84	31	7	5	2	0.123	0.444	5.92	5.4	2.09
	epicatechin	Unknown		3.25	18.8	-3.41	24.5	68	10	16	4	0.161	0.493	6.66	5.28	2.05
	BRD-A84102390	Unknown		3.32	22.6	-3.1	18	50	9	12	4	0.152	0.483	6.42	5.24	2.03
	BRD-A13346522	Unknown		2.26	17.5	-2.97	15.3	96	10	18	5	0.103	0.411	5.23	5.16	2.02
	bisbenzimide	DNA binding agent	TOP1	3.46	22	-2.55	13.7	46	10	10	4	0.14	0.466	6.01	5.13	1.99
	BRD-K85549762	Unknown		4.73	14.5	-0.0749	4.84	31	7	5	2	0.0861	0.375	4.81	5.12	2.05
	BRD-K88964386	Unknown		2.26	21.2	-3.32	14.6	50	8	16	5	0.123	0.444	5.58	5.09	1.97
	ryuvidine	Histone lysine methyltransferase inhibitor	CDK4	5.65	17.4	0.056	25.4	55	11	33	4	0.134	0.461	5.6	4.88	1.88
	deoxyandirobin	Unknown		2.55	11.4	-2.56	15.3	67	9	16	4	0.112	0.428	5.11	4.86	1.89
	BRD-K24426149	Unknown		4.71	13.9	0.055	13.9	96	9	20	5	0.092	0.385	4.66	4.82	1.93
	endo-IWR-1	PARP inhibitor	TNKS2;TNKS	2.08	13.3	-1.15	13.8	625	72	70	4	0.0325	0.237	3.23	4.81	2.02
	ST-4029573	Unknown		2.22	19	-3.31	14.3	50	9	12	4	0.137	0.462	5.53	4.78	1.85
	ST-022313	Unknown		2.52	13.4	-3.59	20.2	51	9	12	4	0.168	0.5	6.1	4.73	1.84
	ecopipam	Dopamine receptor antagonist	DRD1;DRD5	2.09	14.6	-2.73	12.6	52	9	16	4	0.105	0.413	4.82	4.73	1.85
	BRD-K09640010	Unknown		6.14	14.3	-0.135	12.6	24	7	5	2	0.179	0.515	6.28	4.68	1.81
	resveratrol	SIRT activator	SIRT1;PTGS1;PTGS2;SIRT1;PTGS1;PTGS2	4.41	14.9	2.09	15.7	1100	79	317	9	0.00972	0.13	2.32	4.67	2.05
	BRD-K87313043	Unknown		5.22	17.9	0.118	5.71	27	5	5	2	0.124	0.444	5.1	4.63	1.8
	niguldipine	Calcium channel blocker	ADRA1A;CACNA1C;ADRA1A;CACNA1C	2.1	13.8	-0.876	13.8	486	57	95	6	0.0286	0.224	2.98	4.59	1.93
	BRD-K52099002	Unknown		2.69	18	-2.92	19.1	49	8	16	5	0.156	0.487	5.61	4.53	1.75
	CCMQ	Unknown		2.16	19.3	-3.63	19.4	51	10	14	4	0.166	0.499	5.8	4.52	1.75
	QL-XI-92	Unknown		3.57	13.3	0.963	15.5	427	20	211	9	0.0189	0.185	2.61	4.49	1.91
	BRD-K86671899	Unknown		3.4	16.5	-1.51	14	89	9	14	3	0.125	0.447	4.91	4.44	1.72
	BRD-K64024097	Unknown		2.89	14.6	-0.0109	15.5	479	9	127	4	0.0294	0.226	2.9	4.44	1.87
	CPCCOEt	Glutamate receptor antagonist	GRM1	2.13	15.2	-2.38	15.5	48	10	31	5	0.104	0.412	4.51	4.43	1.74
	purpurogallin	Catechol O methyltransferase inhibitor	BCL2L1	2.17	5.86	-2.53	15.9	41	21	18	2	0.119	0.438	4.71	4.35	1.69
	L-744832	Unknown		11.4	22.7	5.36	10.4	13	2	16	2	0.193	0.53	6.06	4.33	1.67
	SC-68376	P38 MAPK inhibitor	MAPK14	3.96	14.3	-1.19	17.4	49	9	16	4	0.148	0.478	5.16	4.29	1.66
	talazoparib	PARP inhibitor	PARP2;PARP1	6.27	16.5	2.21	21.1	431	12	54	3	0.0888	0.379	4.06	4.27	1.71
	rhamnetin	Aldose reductase inhibitor	ALOX5	6.18	14.5	1.75	12.6	89	9	16	4	0.109	0.421	4.43	4.27	1.67
	kynuramine	Unknown		4.27	20.3	-0.863	15.7	51	9	16	4	0.149	0.479	5.13	4.25	1.64
	BRD-K46047563	Unknown		3.59	18.6	-1.29	7.21	45	6	5	2	0.137	0.463	4.87	4.2	1.63
	morphothebaine	Unknown		3.58	14.3	-0.919	12.1	52	10	15	4	0.117	0.435	4.5	4.2	1.62
	BRD-K25070860	Unknown		5.4	18.9	0.134	18.5	66	8	16	5	0.16	0.492	5.27	4.19	1.62
	SPB02303	Unknown		3.93	17	-1.03	18.5	97	10	19	5	0.145	0.472	4.96	4.16	1.62
	BRD-K22322324	Unknown		2.76	14.2	-2.61	17.6	51	9	12	4	0.171	0.503	5.37	4.13	1.6
	cyanopindolol	Adrenergic receptor antagonist	ADRB1;HTR1A	2.95	14.9	-1.18	10.9	48	8	21	3	0.101	0.408	4.13	4.1	1.61
	BRL-54443	Serotonin receptor agonist	HTR1E;HTR1F	2.05	24.3	-2.95	12.9	50	9	15	4	0.152	0.483	4.99	4.09	1.58
	BRD-K00551481	Unknown		3.3	15.6	-1.08	11.2	47	8	16	5	0.116	0.435	4.37	4.09	1.58
	quercetagetin	Pim kinase inhibitor	PIM1	2.61	13.4	-2.64	19.3	47	9	15	4	0.169	0.501	5.25	4.05	1.57
	CGP-7930	GABA receptor modulator	GABBR1;GABBR1	3.75	14.4	-1.25	16.7	70	10	14	4	0.155	0.487	5	4.05	1.56
	AEG-3482	Unknown		2.27	12.2	-1.57	14.4	141	9	30	2	0.0904	0.382	3.84	4.01	1.61
	isoxicam	Cyclooxygenase inhibitor	PTGS1;PTGS2	2.83	12.2	-2.06	17.7	77	10	16	4	0.152	0.483	4.89	4	1.55
	BRD-K63587518	Unknown		4.81	19.5	-0.433	15.8	50	9	11	4	0.177	0.511	5.25	3.95	1.53
	BRD-K69888333	Unknown		2.91	16.9	-2.15	17.6	49	8	15	5	0.168	0.5	5.06	3.92	1.52
	KIN001-244	Phosphoinositide dependent kinase inhibitor	PDPK1	2.4	15.5	0.0552	12.7	427	21	204	10	0.0223	0.202	2.35	3.88	1.63
	rotenonic-acid	Unknown		2.4	13.9	-2.21	15.7	69	9	16	4	0.146	0.475	4.61	3.85	1.49
	BRD-K21064560	Unknown		5.68	18	-0.24	22.6	50	9	10	4	0.226	0.565	5.92	3.83	1.47
	azasetron	Serotonin receptor antagonist	HTR3A	2.66	18.7	-1.9	16.6	85	10	19	4	0.149	0.479	4.57	3.78	1.46
	depudecin	Unknown		4.72	24.4	-0.884	20.8	50	9	12	4	0.214	0.551	5.6	3.75	1.45
	BRD-K13794505	Unknown		6.04	17.1	1.17	17.6	48	8	16	5	0.171	0.503	4.87	3.73	1.45
	prostratin	Unknown		5.6	15.2	2.04	7.71	136	9	12	2	0.0919	0.385	3.56	3.69	1.48
	BRD-K85236313	Unknown		2.95	17.2	-1.88	8.16	27	5	5	2	0.173	0.505	4.83	3.68	1.43
	BRD-K88708949	Unknown		2.48	14.2	-2.56	20.7	49	8	16	5	0.187	0.522	5.05	3.68	1.42
	MW-STK33-3A	Unknown		5.88	20.8	1.36	12.8	50	8	15	5	0.157	0.49	4.51	3.62	1.4
	BRD-K98519396	Unknown		2.77	15.1	-1.95	15.2	51	9	12	4	0.173	0.505	4.72	3.6	1.4
	BRD-K51791390	Unknown		2.49	15.5	-1.45	10	49	8	16	5	0.123	0.444	3.94	3.59	1.39
	BIBU-1361	EGFR inhibitor	EGFR	3.24	13.4	-1.01	15.1	51	8	19	6	0.145	0.472	4.25	3.57	1.38
	BRD-K01497355	Unknown		5.28	13.5	0.153	12	45	6	5	2	0.205	0.544	5.12	3.53	1.35
	BRD-K78018080	Unknown		2.59	13.1	-1.32	4.77	26	5	5	2	0.129	0.452	3.91	3.48	1.35
	BRD-A36165599	Unknown		2.27	14.2	-2.43	18.7	49	8	16	5	0.183	0.52	4.7	3.46	1.34
	BRD-K81527737	Unknown		2.73	15.7	-2.77	14.7	30	7	5	2	0.237	0.568	5.5	3.44	1.35
	BRD-K60636255	Unknown		2.76	13.3	-2.31	12.3	37	7	5	2	0.214	0.551	5.06	3.38	1.31
	BRD-K24106654	Unknown		2.57	21.7	-2.84	13.4	29	7	5	2	0.237	0.568	5.41	3.38	1.33
	sulindac	Cyclooxygenase inhibitor	AKR1B1;PTGS1;PTGS2	2.81	13.8	-0.153	16.8	124	8	106	4	0.075	0.354	2.97	3.34	1.34

### Sheet: ST13
	MOAs with a significant association between age score and dependency.
	Mechanism of action	Number of cell×compound pairs	Pearson Correlation Coefficient	Estimate	Standard error	Statistic	P-value	Adjusted p-value
	MDM inhibitor	265	-0.361	-0.0552	0.0081	-6.82	6.53e-11	1.61e-08
	IMPDH inhibitor	105	-0.391	-0.0351	0.00825	-4.26	4.69e-05	0.0116
	Adenosine receptor antagonist	492	-0.205	-0.0169	0.00488	-3.47	0.000575	0.142
	SIRT inhibitor	50	-0.532	-0.0283	0.00919	-3.08	0.00345	0.853
	Fatty acid synthase inhibitor	84	-0.291	-0.0147	0.00516	-2.84	0.00568	1
	Histamine receptor modulator	14	0.668	0.0871	0.0286	3.04	0.0112	1
	Abl kinase inhibitor	33	0.388	0.0479	0.0178	2.7	0.0117	1
	Farnesyltransferase inhibitor	151	-0.194	-0.0171	0.0069	-2.48	0.0144	1
	FAAH inhibitor	81	-0.228	-0.024	0.0103	-2.33	0.0223	1
	Mineralocorticoid receptor antagonist	180	-0.124	-0.0156	0.00711	-2.19	0.0297	1
	Xanthine oxidase inhibitor	151	0.176	0.0122	0.00558	2.18	0.0305	1
	TGF beta receptor inhibitor	37	-0.18	-0.0467	0.0205	-2.27	0.0305	1
	Platelet activating factor receptor antagonist	88	-0.0706	-0.0169	0.0077	-2.2	0.0308	1
	Rho associated kinase inhibitor	47	-0.212	-0.0474	0.0215	-2.2	0.0337	1
	IGF-1 inhibitor	59	-0.264	-0.0342	0.0161	-2.12	0.0387	1
	Cardiac glycoside	72	-0.234	-0.0383	0.0184	-2.09	0.0406	1
	Aurora kinase inhibitor	121	-0.158	-0.0336	0.0167	-2.02	0.0462	1
	Adrenergic receptor agonist	449	-0.058	-0.00514	0.0026	-1.98	0.0487	1
	PLK inhibitor	220	-0.112	-0.0172	0.00869	-1.98	0.0495	1

### Sheet: ST14
	Compounds with a significant association between age score and dependency.
	Compound	Number of cell lines	Pearson Correlation Coefficient	Estimate	Standard error	Statistic	P-value	Adjusted p-value
	AMG-232	57	-0.694	-0.0973	0.0136	-7.14	2.19e-09	5.98e-06
	CGM-097	23	-0.781	-0.0895	0.0156	-5.73	1.09e-05	0.0298
	BRL-50481	6	0.98	0.108	0.011	9.85	0.000596	1
	mycophenolate-mofetil	33	-0.545	-0.0398	0.011	-3.62	0.00104	1
	opipramol	25	0.61	0.0421	0.0114	3.69	0.0012	1
	SR-57227A	8	-0.916	-0.106	0.0189	-5.58	0.00141	1
	prazosin	10	0.832	0.0585	0.0138	4.24	0.00283	1
	BD-1008	29	0.534	0.0347	0.0106	3.28	0.00285	1
	PP-2	6	0.956	0.0688	0.0106	6.49	0.00291	1
	methimazole	8	0.891	0.0792	0.0165	4.8	0.00299	1
	proxyfan	7	0.919	0.101	0.0193	5.2	0.00346	1
	amlodipine	58	-0.376	-0.0273	0.00899	-3.04	0.00364	1
	latanoprost	7	-0.916	-0.0928	0.0182	-5.11	0.00374	1
	cianidanol	30	-0.512	-0.0238	0.00755	-3.15	0.00384	1
	flumatinib	8	0.876	0.122	0.0274	4.44	0.00437	1
	MK-8245	7	0.91	0.365	0.0745	4.9	0.00447	1
	topiroxostat	30	0.499	0.0417	0.0137	3.05	0.00498	1
	razoxane	29	0.505	0.0749	0.0246	3.04	0.00521	1
	tipifarnib-P2	58	-0.36	-0.029	0.0101	-2.88	0.00557	1
	afatinib	68	0.328	0.0375	0.0133	2.82	0.00625	1
	GR-79236	7	-0.893	-0.0482	0.0108	-4.44	0.00675	1
	dimemorfan	22	0.558	0.0515	0.0171	3.01	0.00697	1
	ZM-323881	7	-0.889	-0.121	0.028	-4.34	0.0074	1
	DPO-1	29	-0.487	-0.0304	0.0105	-2.89	0.00743	1
	nalbuphine	9	-0.814	-0.024	0.00647	-3.71	0.00755	1
	hydroxychloroquine	3	1	0.0784	0.000968	81	0.00786	1
	BRD-A04553218	9	-0.808	-0.0951	0.0262	-3.63	0.00837	1
	vismodegib	8	0.842	0.112	0.0293	3.82	0.00874	1
	T-0156	31	-0.462	-0.0368	0.0131	-2.8	0.00891	1
	etidronic-acid	3	-1	-0.0225	0.000349	-64.5	0.00988	1
	linifanib	10	-0.765	-0.115	0.0341	-3.36	0.00997	1
	VP-20629	5	0.959	0.0576	0.00985	5.84	0.00998	1
	TAS-103	6	-0.916	-0.132	0.0289	-4.58	0.0102	1
	umeclidinium	7	-0.873	-0.0663	0.0166	-4	0.0103	1
	cerulenin	54	-0.346	-0.0152	0.00572	-2.66	0.0104	1
	levosimendan	7	0.867	0.0944	0.0243	3.89	0.0115	1
	levobunolol	10	-0.754	-0.16	0.0492	-3.25	0.0117	1
	diclofenac	9	-0.787	-0.0453	0.0134	-3.38	0.0118	1
	teriflunomide	12	0.696	0.176	0.0574	3.06	0.012	1
	noscapine	8	-0.813	-0.054	0.0158	-3.42	0.0142	1
	rimexolone	8	-0.811	-0.125	0.0369	-3.39	0.0147	1
	hydrastine	6	0.898	0.0535	0.0131	4.08	0.0151	1
	mefexamide	7	0.85	0.0403	0.0111	3.61	0.0153	1
	PCA-4248	31	-0.43	-0.0355	0.0138	-2.57	0.0157	1
	BRD-K63792901	7	0.849	0.0309	0.0086	3.59	0.0158	1
	ryuvidine	8	0.806	0.229	0.0686	3.33	0.0158	1
	rilmenidine	36	-0.399	-0.0126	0.00495	-2.54	0.0159	1
	ciprofloxacin	9	0.765	0.0938	0.0298	3.15	0.0162	1
	mycophenolic-a	59	-0.311	-0.0301	0.0122	-2.47	0.0166	1
	pazufloxacin	8	-0.802	-0.0206	0.00627	-3.28	0.0167	1
	mirtazapine	9	0.762	0.108	0.0347	3.11	0.017	1
	GS-9973	24	0.48	0.0434	0.0169	2.56	0.0177	1
	meclizine	9	0.759	0.184	0.0596	3.08	0.0177	1
	doxepin	8	-0.798	-0.0452	0.014	-3.24	0.0177	1
	lestaurtinib	7	0.841	0.194	0.0558	3.47	0.0178	1
	ritodrine	8	-0.796	-0.111	0.0346	-3.22	0.0182	1
	chlormezanone	7	0.839	0.0487	0.0141	3.44	0.0183	1
	thiazovivin	3	-1	-0.0796	0.00231	-34.5	0.0185	1
	LY-215490	7	0.838	0.102	0.0298	3.44	0.0185	1
	GDC-0152	7	0.837	0.171	0.05	3.42	0.0188	1
	BRD-K23922020	7	0.837	0.0345	0.0101	3.42	0.0188	1
	spiroxatrine	7	-0.837	-0.0064	0.00187	-3.42	0.0189	1
	indapamide	9	-0.752	-0.0696	0.0231	-3.02	0.0195	1
	AZD-6482	7	-0.831	-0.176	0.0527	-3.34	0.0205	1
	forskolin	7	-0.831	-0.0623	0.0187	-3.34	0.0205	1
	benfluorex	5	-0.932	-0.0286	0.00641	-4.47	0.0209	1
	pibenzimol	6	0.879	0.0688	0.0187	3.69	0.0211	1
	MRS-1220	31	-0.412	-0.043	0.0176	-2.44	0.0212	1
	SB-705498	7	-0.828	-0.128	0.0386	-3.3	0.0214	1
	hydroxyzine	3	0.999	0.0629	0.00215	29.3	0.0217	1
	clomipramine	8	0.782	0.102	0.0332	3.07	0.0219	1
	velnacrine	31	0.41	0.0374	0.0154	2.42	0.022	1
	amitifadine	7	-0.825	-0.106	0.0323	-3.27	0.0222	1
	WAY-170523	7	-0.825	-0.0241	0.00739	-3.26	0.0224	1
	atorvastatin	7	-0.822	-0.18	0.0557	-3.23	0.0232	1
	nemonapride	7	-0.822	-0.0585	0.0181	-3.23	0.0233	1
	BX-912	7	0.821	0.289	0.0898	3.22	0.0235	1
	dovitinib	16	-0.561	-0.0737	0.0291	-2.54	0.0238	1
	alosetron	5	0.926	0.00806	0.0019	4.25	0.0239	1
	SCH-28080	8	-0.775	-0.0674	0.0225	-3	0.024	1
	tolcapone	14	0.597	0.0225	0.00874	2.58	0.0243	1
	dexloxiglumide	7	0.818	0.0908	0.0286	3.18	0.0246	1
	sulfamonomethoxine	3	0.999	0.0163	0.00065	25	0.0254	1
	amiodarone	52	-0.31	-0.0141	0.00613	-2.3	0.0255	1
	flurbiprofen	7	-0.814	-0.11	0.035	-3.14	0.0258	1
	maribavir	7	0.814	0.0434	0.0138	3.13	0.0258	1
	GSK-429286A	8	-0.767	-0.115	0.0394	-2.93	0.0262	1
	piroxicam	10	0.692	0.0296	0.0109	2.71	0.0265	1
	PD-123319	6	-0.862	-0.105	0.0309	-3.4	0.0273	1
	BRD-K33583600	35	-0.373	-0.0141	0.00611	-2.31	0.0274	1
	LY-364947	7	-0.808	-0.155	0.0506	-3.07	0.0278	1
	loxoprofen	14	-0.584	-0.137	0.055	-2.49	0.0282	1
	BU-226	6	0.859	0.254	0.0756	3.36	0.0284	1
	palovarotene	7	0.806	0.0614	0.0202	3.04	0.0287	1
	naringin	6	-0.858	-0.0527	0.0158	-3.34	0.0288	1
	triptolide	6	-0.857	-0.0463	0.0139	-3.33	0.0291	1
	masoprocol	8	-0.759	-0.0858	0.0301	-2.85	0.0291	1
	BRD-K49236613	3	0.999	0.153	0.00704	21.7	0.0293	1
	acetazolamide	7	-0.803	-0.249	0.0825	-3.01	0.0297	1
	EX-527	31	-0.39	-0.0241	0.0106	-2.28	0.03	1
	AMG-517	7	-0.802	-0.112	0.0372	-3	0.0301	1
	PSB-06126	7	-0.802	-0.106	0.0354	-3	0.0301	1
	ceritinib	54	0.295	0.0344	0.0154	2.23	0.0302	1
	salsolidine	3	0.999	0.0359	0.00172	20.9	0.0305	1
	ambroxol	10	0.679	0.0595	0.0228	2.62	0.0309	1
	docetaxel	6	0.853	0.127	0.0388	3.27	0.0309	1
	enoximone	27	0.414	0.041	0.018	2.27	0.0318	1
	DAU-5884	7	0.796	0.0638	0.0217	2.94	0.0321	1
	YM-976	29	0.399	0.0362	0.016	2.26	0.0321	1
	CFTRinh-172	24	0.438	0.0288	0.0126	2.29	0.0322	1
	indometacin	10	-0.673	-0.0929	0.0361	-2.57	0.0331	1
	dehydrocorydaline	22	0.455	0.0142	0.00622	2.28	0.0336	1
	BMS-833923	5	0.907	0.102	0.0273	3.73	0.0336	1
	ciclesonide	6	0.844	0.155	0.0494	3.15	0.0346	1
	ziprasidone	7	-0.79	-0.101	0.0351	-2.88	0.0346	1
	PLX-4720	7	0.789	0.161	0.0559	2.88	0.0347	1
	LY-303511	7	0.787	0.0494	0.0173	2.85	0.0358	1
	VX-809	7	0.787	0.0604	0.0212	2.85	0.0359	1
	ponatinib	56	0.28	0.0447	0.0209	2.14	0.0366	1
	eflornithine	7	-0.784	-0.118	0.0418	-2.83	0.0368	1
	amcinonide	8	-0.734	-0.104	0.0393	-2.65	0.0382	1
	cabozantinib	58	0.273	0.0287	0.0135	2.12	0.0383	1
	etafenone	23	0.434	0.0272	0.0123	2.21	0.0385	1
	BRD-K79437791	6	0.835	0.0681	0.0224	3.04	0.0386	1
	JTE-907	9	-0.692	-0.0253	0.00998	-2.54	0.0388	1
	isofloxythepin	7	0.777	0.153	0.0555	2.76	0.0399	1
	BRL-54443	6	0.832	0.0189	0.00629	3	0.04	1
	BRD-K15164005	7	0.776	0.0559	0.0203	2.75	0.0404	1
	metyrapone	6	-0.831	-0.0654	0.0219	-2.98	0.0407	1
	cromoglicic-acid	7	0.774	0.0648	0.0237	2.74	0.041	1
	AM-580	78	-0.231	-0.00963	0.00465	-2.07	0.0417	1
	LY-2183240	33	-0.357	-0.0466	0.0219	-2.12	0.0417	1
	SB-239063	7	0.77	0.0353	0.0131	2.7	0.043	1
	MR-16728	6	-0.825	-0.0291	0.00998	-2.92	0.0433	1
	SQ-22536	7	0.768	0.0479	0.0178	2.68	0.0436	1
	dantron	7	-0.767	-0.0328	0.0122	-2.68	0.044	1
	ripasudil	7	-0.767	-0.089	0.0333	-2.68	0.0441	1
	aceclofenac	28	-0.383	-0.0171	0.00807	-2.11	0.0444	1
	ZM-336372	35	-0.342	-0.0114	0.00546	-2.09	0.0445	1
	MDL-72832	6	0.822	0.0628	0.0218	2.89	0.0447	1
	pentoxifylline	33	-0.35	-0.0183	0.00882	-2.08	0.046	1
	SR-27897	9	0.674	0.131	0.0541	2.42	0.0463	1
	RG-7388	7	-0.762	-0.132	0.05	-2.63	0.0464	1
	buphenine	6	-0.818	-0.109	0.0383	-2.84	0.0469	1
	D-4476	8	-0.713	-0.138	0.0555	-2.49	0.0469	1
	celecoxib	9	-0.672	-0.112	0.0465	-2.4	0.0473	1
	molidustat	22	0.427	0.0388	0.0184	2.11	0.0475	1
	BRD-A20239487	7	-0.76	-0.0835	0.032	-2.61	0.0476	1
	erythromycin	16	0.502	0.0494	0.0228	2.17	0.0477	1
	enalaprilat	28	-0.377	-0.0102	0.00494	-2.07	0.0483	1
	protirelin	6	0.815	0.0964	0.0343	2.81	0.0484	1
	mepyramine	9	0.67	0.0253	0.0106	2.39	0.0484	1
	sacubitril	30	0.363	0.0248	0.012	2.06	0.0487	1
	perphenazine	7	0.757	0.0681	0.0263	2.59	0.0488	1
	fluvoxamine	8	0.708	0.141	0.0573	2.46	0.0494	1
	tofacitinib	8	-0.707	-0.0299	0.0122	-2.45	0.0498	1

### Sheet: ST15
	REACTOME terms with a significant association between age score and dependency.
	REACTOME term	Number of cell×gene KO pairs	Pearson Correlation Coefficient	Estimate	Standard error	Statistic	P-value	Adjusted p-value
	REACTOME_RA_BIOSYNTHESIS_PATHWAY	209	-0.414	-0.00617	0.000807	-7.64	9.49e-13	1.37e-09
	REACTOME_ONCOGENE_INDUCED_SENESCENCE	172	-0.42	-0.0168	0.00302	-5.57	1.1e-07	0.000159
	REACTOME_G1_S_DNA_DAMAGE_CHECKPOINTS	484	-0.242	-0.00577	0.00125	-4.62	4.98e-06	0.00721
	REACTOME_STABILIZATION_OF_P53	383	-0.252	-0.00626	0.00136	-4.58	6.24e-06	0.00904
	REACTOME_SUMOYLATION_OF_TRANSCRIPTION_FACTORS	81	-0.566	-0.018	0.00376	-4.79	8.65e-06	0.0125
	REACTOME_REGULATION_OF_TP53_EXPRESSION_AND_DEGRADATION	231	-0.324	-0.0103	0.00229	-4.48	1.22e-05	0.0177
	REACTOME_ENOS_ACTIVATION	128	0.279	0.00543	0.00121	4.5	1.57e-05	0.0228
	REACTOME_SUMOYLATION_OF_UBIQUITINYLATION_PROTEINS	107	-0.0541	-0.0152	0.00338	-4.5	1.84e-05	0.0267
	REACTOME_METABOLISM_OF_NITRIC_OXIDE_NOS3_ACTIVATION_AND_REGULATION	137	0.29	0.0051	0.00117	4.37	2.54e-05	0.0368
	REACTOME_RUNX3_REGULATES_CDKN1A_TRANSCRIPTION	72	-0.626	-0.0121	0.00285	-4.24	7.3e-05	0.106
	REACTOME_INFLUENZA_INFECTION	491	-0.157	-0.00397	0.000995	-3.99	7.79e-05	0.113
	REACTOME_RESPONSE_OF_EIF2AK4_GCN2_TO_AMINO_ACID_DEFICIENCY	420	-0.109	-0.00414	0.00105	-3.93	9.85e-05	0.143
	REACTOME_PLATELET_ADHESION_TO_EXPOSED_COLLAGEN	169	-0.268	-0.00511	0.0013	-3.94	0.000121	0.175
	REACTOME_EUKARYOTIC_TRANSLATION_ELONGATION	337	-0.0516	-0.00422	0.0011	-3.85	0.000143	0.207
	REACTOME_ASSOCIATION_OF_TRIC_CCT_WITH_TARGET_PROTEINS_DURING_BIOSYNTHESIS	173	-0.244	-0.00722	0.00188	-3.84	0.00018	0.26
	REACTOME_TRANSCRIPTIONAL_REGULATION_BY_RUNX3	809	-0.199	-0.00502	0.00135	-3.72	0.000214	0.309
	REACTOME_EUKARYOTIC_TRANSLATION_INITIATION	373	-0.0449	-0.00424	0.00116	-3.65	0.0003	0.434
	REACTOME_ACTIVATION_OF_THE_MRNA_UPON_BINDING_OF_THE_CAP_BINDING_COMPLEX_AND_EIFS_AND_SUBSEQUENT_BINDING_TO_43S	242	-0.0627	-0.00558	0.00153	-3.65	0.000327	0.473
	REACTOME_SRP_DEPENDENT_COTRANSLATIONAL_PROTEIN_TARGETING_TO_MEMBRANE	329	-0.0657	-0.0041	0.00113	-3.63	0.00033	0.477
	REACTOME_ACYL_CHAIN_REMODELING_OF_DAG_AND_TAG	32	-0.501	-0.00634	0.0016	-3.95	0.000476	0.69
	REACTOME_SIGNALING_BY_TGF_BETA_RECEPTOR_COMPLEX_IN_CANCER	64	-0.133	-0.00668	0.00183	-3.66	0.000553	0.8
	REACTOME_ACTIVATION_OF_NOXA_AND_TRANSLOCATION_TO_MITOCHONDRIA	44	-0.679	-0.0172	0.00459	-3.74	0.000582	0.843
	REACTOME_SYNTHESIS_OF_IP2_IP_AND_INS_IN_THE_CYTOSOL	27	-0.626	-0.00994	0.00253	-3.93	0.000674	0.976
	REACTOME_REGULATION_OF_RUNX3_EXPRESSION_AND_ACTIVITY	371	-0.188	-0.00441	0.00131	-3.36	0.000853	1
	REACTOME_REGULATION_OF_BETA_CELL_DEVELOPMENT	201	-0.268	-0.0075	0.00224	-3.35	0.000977	1
	REACTOME_TRAFFICKING_OF_AMPA_RECEPTORS	196	-0.134	-0.0064	0.00191	-3.35	0.000991	1
	REACTOME_FOXO_MEDIATED_TRANSCRIPTION_OF_OXIDATIVE_STRESS_METABOLIC_AND_NEURONAL_GENES	171	0.00739	-0.00421	0.00126	-3.34	0.00107	1
	REACTOME_TP53_REGULATES_TRANSCRIPTION_OF_DEATH_RECEPTORS_AND_LIGANDS	70	-0.49	-0.00905	0.00269	-3.37	0.00129	1
	REACTOME_ACTIVATION_OF_PUMA_AND_TRANSLOCATION_TO_MITOCHONDRIA	35	-0.71	-0.018	0.00512	-3.52	0.00135	1
	REACTOME_SIGNALING_BY_RETINOIC_ACID	385	-0.109	-0.00321	0.001	-3.19	0.00153	1
	REACTOME_CONSTITUTIVE_SIGNALING_BY_AKT1_E17K_IN_CANCER	157	-0.232	-0.00755	0.00234	-3.22	0.00157	1
	REACTOME_TP53_REGULATES_TRANSCRIPTION_OF_ADDITIONAL_CELL_CYCLE_GENES_WHOSE_EXACT_ROLE_IN_THE_P53_PATHWAY_REMAIN_UNCERTAIN	69	-0.393	-0.00938	0.00287	-3.27	0.00179	1
	REACTOME_CYTOSOLIC_SENSORS_OF_PATHOGEN_ASSOCIATED_DNA	299	-0.1	-0.00579	0.00187	-3.1	0.00215	1
	REACTOME_REGULATION_OF_TP53_ACTIVITY_THROUGH_METHYLATION	164	-0.377	-0.00875	0.00281	-3.11	0.0022	1
	REACTOME_OXIDATIVE_STRESS_INDUCED_SENESCENCE	461	-0.174	-0.00513	0.00167	-3.08	0.00222	1
	REACTOME_AKT_PHOSPHORYLATES_TARGETS_IN_THE_CYTOSOL	110	-0.277	-0.00908	0.00291	-3.12	0.00234	1
	REACTOME_COENZYME_A_BIOSYNTHESIS	71	-0.233	-0.0103	0.00324	-3.17	0.00235	1
	REACTOME_PROTON_COUPLED_MONOCARBOXYLATE_TRANSPORT	54	0.393	0.0127	0.00395	3.2	0.00236	1
	REACTOME_CELLULAR_RESPONSE_TO_STARVATION	554	-0.127	-0.00338	0.00112	-3.03	0.00255	1
	REACTOME_SUMOYLATION_OF_TRANSCRIPTION_COFACTORS	136	-0.00188	-0.0077	0.00254	-3.03	0.00294	1
	REACTOME_TNF_SIGNALING	204	0.187	0.00505	0.00168	3	0.00304	1
	REACTOME_NONSENSE_MEDIATED_DECAY_NMD	400	-0.0835	-0.00348	0.00117	-2.97	0.00316	1
	REACTOME_PYROPTOSIS	143	-0.301	-0.00545	0.00182	-2.99	0.00333	1
	REACTOME_REGULATION_OF_GENE_EXPRESSION_IN_EARLY_PANCREATIC_PRECURSOR_CELLS	29	-0.506	-0.0296	0.00922	-3.21	0.00349	1
	REACTOME_FORMATION_OF_SENESCENCE_ASSOCIATED_HETEROCHROMATIN_FOCI_SAHF	27	-0.634	-0.0181	0.0056	-3.23	0.00356	1
	REACTOME_GALACTOSE_CATABOLISM	27	-0.556	-0.00836	0.00258	-3.24	0.00359	1
	REACTOME_TRAF3_DEPENDENT_IRF_ACTIVATION_PATHWAY	98	-0.344	-0.00866	0.00293	-2.95	0.00406	1
	REACTOME_TP53_REGULATES_TRANSCRIPTION_OF_CELL_DEATH_GENES	221	-0.228	-0.00405	0.00142	-2.86	0.00467	1
	REACTOME_REGULATION_OF_TP53_ACTIVITY_THROUGH_ASSOCIATION_WITH_CO_FACTORS	37	-0.633	-0.0131	0.00435	-3.02	0.00472	1
	REACTOME_REGULATION_OF_GENE_EXPRESSION_IN_LATE_STAGE_BRANCHING_MORPHOGENESIS_PANCREATIC_BUD_PRECURSOR_CELLS	118	-0.3	-0.0101	0.00352	-2.88	0.00477	1
	REACTOME_PEXOPHAGY	36	0.413	0.0138	0.00455	3.03	0.00481	1
	REACTOME_VLDLR_INTERNALISATION_AND_DEGRADATION	17	0.635	0.0105	0.00316	3.34	0.00488	1
	REACTOME_INTERLEUKIN_6_FAMILY_SIGNALING	168	0.153	0.00426	0.00151	2.83	0.00535	1
	REACTOME_ERCC6_CSB_AND_EHMT2_G9A_POSITIVELY_REGULATE_RRNA_EXPRESSION	153	0.0626	0.00637	0.00227	2.81	0.00572	1
	REACTOME_REGULATION_OF_TNFR1_SIGNALING	168	0.19	0.00534	0.00194	2.75	0.00668	1
	REACTOME_FLT3_SIGNALING_BY_CBL_MUTANTS	18	0.613	0.0108	0.00344	3.14	0.00673	1
	REACTOME_TP53_REGULATES_TRANSCRIPTION_OF_CELL_CYCLE_GENES	277	-0.221	-0.00517	0.0019	-2.72	0.00694	1
	REACTOME_SIGNALING_BY_MST1	26	-0.427	-0.0148	0.00507	-2.93	0.00782	1
	REACTOME_LOSS_OF_FUNCTION_OF_SMAD2_3_IN_CANCER	46	-0.289	-0.00616	0.0022	-2.8	0.00786	1
	REACTOME_MRNA_DECAY_BY_3_TO_5_EXORIBONUCLEASE	72	-0.222	-0.0063	0.0023	-2.74	0.00792	1
	REACTOME_REGULATION_OF_TP53_ACTIVITY_THROUGH_PHOSPHORYLATION	553	-0.113	-0.00434	0.00163	-2.66	0.00815	1
	REACTOME_TP53_REGULATES_TRANSCRIPTION_OF_CASPASE_ACTIVATORS_AND_CASPASES	71	-0.519	-0.00733	0.0027	-2.72	0.00851	1
	REACTOME_TRAF6_MEDIATED_NF_KB_ACTIVATION	178	0.237	0.00397	0.0015	2.65	0.00881	1
	REACTOME_FOXO_MEDIATED_TRANSCRIPTION	333	0.00951	-0.00335	0.00129	-2.6	0.00978	1
	REACTOME_TRAF6_MEDIATED_IRF7_ACTIVATION	170	-0.219	-0.00492	0.00189	-2.6	0.0102	1
	REACTOME_PKMTS_METHYLATE_HISTONE_LYSINES	309	0.00766	0.00397	0.00154	2.58	0.0104	1
	REACTOME_DEFECTS_IN_VITAMIN_AND_COFACTOR_METABOLISM	138	0.0811	0.00482	0.00185	2.6	0.0105	1
	REACTOME_NGF_STIMULATED_TRANSCRIPTION	243	0.17	0.00487	0.00189	2.57	0.0107	1
	REACTOME_CLASS_I_PEROXISOMAL_MEMBRANE_PROTEIN_IMPORT	27	0.491	0.00829	0.00301	2.75	0.0113	1
	REACTOME_RRNA_MODIFICATION_IN_THE_NUCLEUS_AND_CYTOSOL	313	-0.0492	-0.00328	0.00129	-2.53	0.0118	1
	REACTOME_SELENOAMINO_ACID_METABOLISM	450	-0.118	-0.00275	0.00109	-2.52	0.012	1
	REACTOME_TP53_REGULATES_TRANSCRIPTION_OF_GENES_INVOLVED_IN_CYTOCHROME_C_RELEASE	80	-0.487	-0.0084	0.00327	-2.57	0.0121	1
	REACTOME_RORA_ACTIVATES_GENE_EXPRESSION	123	-0.0564	-0.00665	0.00262	-2.54	0.0125	1
	REACTOME_CGMP_EFFECTS	121	0.13	0.00202	0.000795	2.54	0.0127	1
	REACTOME_NITRIC_OXIDE_STIMULATES_GUANYLATE_CYCLASE	139	0.124	0.00187	0.000741	2.53	0.0127	1
	REACTOME_TP53_REGULATES_TRANSCRIPTION_OF_GENES_INVOLVED_IN_G1_CELL_CYCLE_ARREST	118	-0.485	-0.00749	0.00296	-2.53	0.0128	1
	REACTOME_TP53_REGULATES_TRANSCRIPTION_OF_SEVERAL_ADDITIONAL_CELL_DEATH_GENES_WHOSE_SPECIFIC_ROLES_IN_P53_DEPENDENT_APOPTOSIS_REMAIN_UNCERTAIN	63	-0.411	-0.00734	0.00293	-2.5	0.0152	1
	REACTOME_ABERRANT_REGULATION_OF_MITOTIC_G1_S_TRANSITION_IN_CANCER_DUE_TO_RB1_DEFECTS	131	-0.265	-0.0103	0.00419	-2.45	0.0156	1
	REACTOME_DISEASES_OF_MITOTIC_CELL_CYCLE	131	-0.265	-0.0103	0.00419	-2.45	0.0156	1
	REACTOME_LRR_FLII_INTERACTING_PROTEIN_1_LRRFIP1_ACTIVATES_TYPE_I_IFN_PRODUCTION	55	-0.304	-0.0137	0.00548	-2.5	0.0156	1
	REACTOME_ACTIVATION_OF_THE_TFAP2_AP_2_FAMILY_OF_TRANSCRIPTION_FACTORS	35	-0.398	-0.0174	0.00682	-2.56	0.0157	1
	REACTOME_DNA_DAMAGE_TELOMERE_STRESS_INDUCED_SENESCENCE	172	-0.342	-0.00623	0.00259	-2.4	0.0174	1
	REACTOME_SYNAPTIC_ADHESION_LIKE_MOLECULES	103	-0.16	-0.00312	0.0013	-2.41	0.018	1
	REACTOME_HEME_SIGNALING	240	-0.0848	-0.00402	0.00169	-2.38	0.0183	1
	REACTOME_NEGATIVE_REGULATION_OF_NMDA_RECEPTOR_MEDIATED_NEURONAL_TRANSMISSION	149	-0.205	-0.00288	0.00121	-2.38	0.0187	1
	REACTOME_INTERLEUKIN_21_SIGNALING	74	-0.0249	0.00614	0.00255	2.41	0.0189	1
	REACTOME_REGULATION_OF_GENE_EXPRESSION_BY_HYPOXIA_INDUCIBLE_FACTOR	72	-0.364	-0.00891	0.00371	-2.4	0.0193	1
	REACTOME_ACTIVATION_OF_BH3_ONLY_PROTEINS	128	-0.318	-0.00535	0.00227	-2.36	0.0198	1
	REACTOME_NS1_MEDIATED_EFFECTS_ON_HOST_PATHWAYS	89	-0.0212	-0.00803	0.00338	-2.38	0.0199	1
	REACTOME_RUNX3_REGULATES_BCL2L11_BIM_TRANSCRIPTION	46	-0.344	-0.00581	0.0024	-2.42	0.02	1
	REACTOME_ACTIVATION_OF_C3_AND_C5	153	0.136	0.00272	0.00116	2.34	0.0204	1
	REACTOME_TRANSLATION_OF_SARS_COV_2_STRUCTURAL_PROTEINS	145	0.0396	-0.0046	0.00197	-2.34	0.0208	1
	REACTOME_TP53_REGULATES_TRANSCRIPTION_OF_GENES_INVOLVED_IN_G2_CELL_CYCLE_ARREST	134	-0.285	-0.00703	0.00301	-2.33	0.0212	1
	REACTOME_NUCLEOTIDE_BIOSYNTHESIS	105	-0.241	-0.0136	0.0058	-2.34	0.0213	1
	REACTOME_SARS_COV_2_INFECTION	262	-0.0965	-0.00401	0.00174	-2.31	0.0217	1
	REACTOME_DEFECTS_IN_BIOTIN_BTN_METABOLISM	78	0.0765	0.00741	0.00317	2.33	0.0225	1
	REACTOME_BIOTIN_TRANSPORT_AND_METABOLISM	105	0.0494	0.0055	0.00237	2.32	0.0226	1
	REACTOME_ORGANIC_CATION_ANION_ZWITTERION_TRANSPORT	97	0.139	0.00279	0.0012	2.32	0.0228	1
	REACTOME_PRE_NOTCH_EXPRESSION_AND_PROCESSING	222	-0.198	-0.00563	0.00245	-2.29	0.0229	1
	REACTOME_TRANSCRIPTIONAL_REGULATION_OF_WHITE_ADIPOCYTE_DIFFERENTIATION	383	-0.0522	-0.00421	0.00185	-2.27	0.0236	1
	REACTOME_RIPK1_MEDIATED_REGULATED_NECROSIS	149	0.129	0.0062	0.00273	2.27	0.0248	1
	REACTOME_RHOD_GTPASE_CYCLE	105	0.121	0.00425	0.00187	2.27	0.0254	1
	REACTOME_BMAL1_CLOCK_NPAS2_ACTIVATES_CIRCADIAN_GENE_EXPRESSION	141	-0.0372	-0.00635	0.00281	-2.26	0.0255	1
	REACTOME_SIGNALING_BY_LRP5_MUTANTS	18	0.426	0.00919	0.00374	2.46	0.0264	1
	REACTOME_SIGNALING_BY_FGFR_IN_DISEASE	150	-0.144	0.00778	0.00349	2.23	0.0275	1
	REACTOME_FGFR1_MUTANT_RECEPTOR_ACTIVATION	76	0.121	0.0101	0.0045	2.25	0.0276	1
	REACTOME_TRANSCRIPTIONAL_REGULATION_BY_E2F6	240	-0.144	0.00397	0.00179	2.22	0.0278	1
	REACTOME_REGULATION_OF_FOXO_TRANSCRIPTIONAL_ACTIVITY_BY_ACETYLATION	81	-0.0564	-0.00831	0.00371	-2.24	0.0279	1
	REACTOME_PI5P_REGULATES_TP53_ACETYLATION	90	-0.447	-0.00645	0.0029	-2.22	0.0289	1
	REACTOME_CASPASE_ACTIVATION_VIA_DEATH_RECEPTORS_IN_THE_PRESENCE_OF_LIGAND	133	0.202	0.00546	0.00247	2.21	0.0291	1
	REACTOME_TRANSCRIPTIONAL_REGULATION_BY_THE_AP_2_TFAP2_FAMILY_OF_TRANSCRIPTION_FACTORS	163	-0.201	-0.00833	0.00378	-2.2	0.0291	1
	REACTOME_DEATH_RECEPTOR_SIGNALLING	608	0.0558	0.00217	0.000995	2.18	0.0294	1
	REACTOME_DEFECTIVE_INTRINSIC_PATHWAY_FOR_APOPTOSIS	137	-0.377	-0.00574	0.00261	-2.2	0.0295	1
	REACTOME_INTRINSIC_PATHWAY_OF_FIBRIN_CLOT_FORMATION	130	0.00645	0.00303	0.00138	2.2	0.03	1
	REACTOME_NUCLEAR_IMPORT_OF_REV_PROTEIN	53	-0.241	-0.0108	0.00484	-2.23	0.0304	1
	REACTOME_DEFECTIVE_F9_ACTIVATION	44	0.124	0.00352	0.00157	2.24	0.0309	1
	REACTOME_FORMATION_OF_THE_BETA_CATENIN_TCF_TRANSACTIVATING_COMPLEX	227	-0.166	-0.00561	0.00259	-2.17	0.0315	1
	REACTOME_NRCAM_INTERACTIONS	44	-0.227	-0.00539	0.00242	-2.23	0.0317	1
	REACTOME_ANCHORING_FIBRIL_FORMATION	63	-0.15	-0.00371	0.00169	-2.2	0.0321	1
	REACTOME_PURINE_RIBONUCLEOSIDE_MONOPHOSPHATE_BIOSYNTHESIS	78	-0.243	-0.0132	0.00605	-2.18	0.0323	1
	REACTOME_METAL_ION_SLC_TRANSPORTERS	81	-0.172	-0.00286	0.00132	-2.17	0.0335	1
	REACTOME_SIGNALING_BY_EGFR_IN_CANCER	149	0.0608	0.00814	0.0038	2.14	0.0338	1
	REACTOME_PI3K_AKT_SIGNALING_IN_CANCER	451	-0.118	-0.00343	0.00161	-2.13	0.0339	1
	REACTOME_UNBLOCKING_OF_NMDA_RECEPTORS_GLUTAMATE_BINDING_AND_ACTIVATION	157	-0.153	-0.0026	0.00122	-2.13	0.0346	1
	REACTOME_ORGANIC_CATION_TRANSPORT	79	0.104	0.00277	0.00129	2.15	0.0347	1
	REACTOME_APOPTOSIS_INDUCED_DNA_FRAGMENTATION	45	-0.112	-0.00702	0.00321	-2.18	0.0348	1
	REACTOME_TYPE_I_HEMIDESMOSOME_ASSEMBLY	45	-0.0548	0.00366	0.00168	2.19	0.0349	1
	REACTOME_TP53_REGULATES_METABOLIC_GENES	339	-0.15	-0.00455	0.00215	-2.12	0.0349	1
	REACTOME_FANCONI_ANEMIA_PATHWAY	63	0.0535	0.00944	0.00437	2.16	0.035	1
	REACTOME_CHREBP_ACTIVATES_METABOLIC_GENE_EXPRESSION	81	0.0772	0.011	0.00517	2.14	0.036	1
	REACTOME_SIGNALING_BY_FGFR1_IN_DISEASE	120	0.00287	0.0089	0.00419	2.12	0.036	1
	REACTOME_METABOLISM_OF_AMINE_DERIVED_HORMONES	87	-0.108	-0.00255	0.00119	-2.13	0.0361	1
	REACTOME_MECP2_REGULATES_TRANSCRIPTION_OF_NEURONAL_LIGANDS	43	0.0581	-0.00796	0.00367	-2.17	0.0365	1
	REACTOME_TRNA_MODIFICATION_IN_THE_NUCLEUS_AND_CYTOSOL	80	0.104	0.00813	0.00383	2.12	0.0372	1
	REACTOME_NICOTINATE_METABOLISM	149	-0.0849	-0.00431	0.00205	-2.1	0.0372	1
	REACTOME_GLUTATHIONE_CONJUGATION	160	0.0548	0.00245	0.00117	2.1	0.0373	1
	REACTOME_FLT3_SIGNALING_IN_DISEASE	122	0.0835	0.0106	0.00502	2.11	0.0373	1
	REACTOME_TNFR1_INDUCED_NFKAPPAB_SIGNALING_PATHWAY	150	0.0992	0.00256	0.00122	2.1	0.0374	1
	REACTOME_CONSTITUTIVE_SIGNALING_BY_EGFRVIII	122	0.0557	0.00936	0.00444	2.1	0.0376	1
	REACTOME_CONSTITUTIVE_SIGNALING_BY_LIGAND_RESPONSIVE_EGFR_CANCER_VARIANTS	122	0.0557	0.00936	0.00444	2.1	0.0376	1
	REACTOME_REGULATION_BY_C_FLIP	79	0.311	0.00806	0.0038	2.12	0.0376	1
	REACTOME_ATTENUATION_PHASE	71	-0.306	-0.00798	0.00376	-2.12	0.0379	1
	REACTOME_VITAMIN_B5_PANTOTHENATE_METABOLISM	150	-0.146	-0.0047	0.00226	-2.08	0.0393	1
	REACTOME_FRUCTOSE_METABOLISM	71	0.143	0.00324	0.00154	2.09	0.0402	1
	REACTOME_NEGATIVE_REGULATION_OF_TCF_DEPENDENT_SIGNALING_BY_DVL_INTERACTING_PROTEINS	27	-0.499	-0.00648	0.003	-2.16	0.0408	1
	REACTOME_RELEASE_OF_HH_NP_FROM_THE_SECRETING_CELL	26	0.251	0.00449	0.00207	2.17	0.0409	1
	REACTOME_PEPTIDE_HORMONE_METABOLISM	393	-0.0415	-0.00243	0.00119	-2.04	0.0424	1
	REACTOME_POLB_DEPENDENT_LONG_PATCH_BASE_EXCISION_REPAIR	54	-0.218	0.00833	0.00405	2.06	0.0451	1
	REACTOME_B_WICH_COMPLEX_POSITIVELY_REGULATES_RRNA_EXPRESSION	151	-0.22	-0.00613	0.00304	-2.02	0.0457	1
	REACTOME_MEIOSIS	154	-0.108	-0.00815	0.00405	-2.01	0.0458	1
	REACTOME_RESPIRATORY_ELECTRON_TRANSPORT_ATP_SYNTHESIS_BY_CHEMIOSMOTIC_COUPLING_AND_HEAT_PRODUCTION_BY_UNCOUPLING_PROTEINS	447	-0.0599	-0.0034	0.0017	-2	0.0465	1
	REACTOME_NUCLEAR_EVENTS_KINASE_AND_TRANSCRIPTION_FACTOR_ACTIVATION	397	0.114	0.0028	0.00141	1.99	0.0474	1
	REACTOME_INCRETIN_SYNTHESIS_SECRETION_AND_INACTIVATION	135	-0.0432	-0.00568	0.00285	-1.99	0.0486	1
	REACTOME_SYNTHESIS_OF_EPOXY_EET_AND_DIHYDROXYEICOSATRIENOIC_ACIDS_DHET	71	-0.244	-0.00236	0.00118	-2	0.0494	1

### Sheet: ST16
	Results for pralatrexate and piperlongumine in all cell types.
	Compound	Cell	Tissue	Status	Mechanism of action	Number of entries	Mean (Age score)	Median (Age score)	SD (Age score)	P-value	Adjusted p-value	Score_pv: -log10(p-value) × mean(age score)	Score_pa: -log10(adj. p-value) × mean(age score)
	pralatrexate	A375	skin	tumor	Dihydrofolate reductase inhibitor	29	47.9	45.9	12.2	9.85e-19	1.86e-13	863	610
	pralatrexate	THP1	hemato_lympho	tumor	Dihydrofolate reductase inhibitor	24	34	35.6	7.89	1.46e-16	2.77e-11	539	359
	pralatrexate	MCF7	breast	tumor	Dihydrofolate reductase inhibitor	30	24.5	24.2	9.78	3.33e-14	6.31e-09	330	201
	pralatrexate	MCF10A	breast	tumor	Dihydrofolate reductase inhibitor	29	27.3	27.5	16	6.15e-10	0.000116	252	107
	pralatrexate	HT29	large_intest	tumor	Dihydrofolate reductase inhibitor	29	24.7	24.9	15.1	1.55e-09	0.000293	218	87.3
	pralatrexate	YAPC	pancreas	tumor	Dihydrofolate reductase inhibitor	29	22.1	20.7	17.1	1.56e-07	0.0294	150	33.8
	pralatrexate	PC3	prostate	tumor	Dihydrofolate reductase inhibitor	30	15.5	17.2	12	8.28e-08	0.0157	110	28
	pralatrexate	JURKAT	hemato_lympho	tumor	Dihydrofolate reductase inhibitor	30	11.4	11.4	9.87	6.89e-07	0.13	70	10.1
	pralatrexate	A549	lung	tumor	Dihydrofolate reductase inhibitor	18	24.9	18.5	28.4	0.00173	1	68.6	0
	pralatrexate	HUVEC	unknown	normal	Dihydrofolate reductase inhibitor	6	15.1	16.7	8.35	0.00691	1	32.5	0
	pralatrexate	HELA	cervix	tumor	Dihydrofolate reductase inhibitor	30	9.12	13.3	12.3	0.000323	1	31.8	0
	piperlongumine	NPC	CNS	normal	Unknown	2	32.6	32.6	18.2	0.239	1	20.2	0
	pralatrexate	HEK293	kidney	normal	Dihydrofolate reductase inhibitor	29	6.11	7	15.8	0.0468	1	8.13	0
	piperlongumine	RMUGS	ovary	tumor	Unknown	2	7.54	7.54	1.98	0.117	1	7.02	0
	piperlongumine	SNU1040	large_intest	tumor	Unknown	2	10.6	10.6	12.2	0.435	1	3.82	0
	piperlongumine	CL34	large_intest	tumor	Unknown	2	11.5	11.5	24	0.621	1	2.38	0
	piperlongumine	HEC108	endometrium	tumor	Unknown	2	4.41	4.41	3.99	0.362	1	1.95	0
	piperlongumine	SKM1	hemato_lympho	tumor	Unknown	2	14.7	14.7	61.7	0.794	1	1.47	0
	pralatrexate	HA1E	kidney	normal	Dihydrofolate reductase inhibitor	28	2.51	2.6	12.6	0.302	1	1.3	0
	piperlongumine	A673	bone	tumor	Unknown	2	4.86	4.86	11.5	0.656	1	0.89	0
	piperlongumine	COV644	ovary	tumor	Unknown	2	7.13	7.13	34.6	0.819	1	0.617	0
	piperlongumine	CORL23	lung	tumor	Unknown	2	5.97	5.97	26.8	0.806	1	0.561	0
	piperlongumine	EFO27	ovary	tumor	Unknown	2	1.99	1.99	4.2	0.625	1	0.406	0
	piperlongumine	PHH	hemato_lympho	normal	Unknown	3	2.3	1.36	15.1	0.817	1	0.202	0
	piperlongumine	SW948	large_intest	tumor	Unknown	2	2.48	2.48	18.1	0.878	1	0.14	0
	piperlongumine	MCLF162SZ	unknown	tumor	Unknown	2	0.457	0.457	10.9	0.962	1	0.008	0
	piperlongumine	SNGM	endometrium	tumor	Unknown	2	-0.604	-0.604	5.56	0.903	1	-0.027	0
	piperlongumine	NCIH1836	lung	tumor	Unknown	2	-1.31	-1.31	22.1	0.947	1	-0.031	0
	piperlongumine	MCLF126CN	unknown	tumor	Unknown	2	-0.414	-0.414	1.62	0.779	1	-0.045	0
	piperlongumine	VCAP	prostate	tumor	Unknown	20	-1.13	-7.89	24.2	0.837	1	-0.087	0
	piperlongumine	SNUC4	large_intest	tumor	Unknown	2	-1.58	-1.58	10.9	0.871	1	-0.095	0
	piperlongumine	SW480	large_intest	tumor	Unknown	2	-3.49	-3.49	39.6	0.921	1	-0.125	0
	pralatrexate	MDAMB231	breast	tumor	Dihydrofolate reductase inhibitor	17	-1.16	-1.08	12.2	0.699	1	-0.181	0
	piperlongumine	HT115	large_intest	tumor	Unknown	2	-2.08	-2.08	5.69	0.697	1	-0.325	0
	piperlongumine	MCLF117SZ	unknown	tumor	Unknown	2	-1.93	-1.93	3.79	0.604	1	-0.422	0
	piperlongumine	MCLF135CN	unknown	tumor	Unknown	2	-1.6	-1.6	2.53	0.534	1	-0.437	0
	piperlongumine	A549	lung	tumor	Unknown	67	-1.55	-1.14	12.5	0.314	1	-0.781	0
	piperlongumine	MCF7	breast	tumor	Unknown	100	-1.43	-1.42	12.8	0.266	1	-0.821	0
	piperlongumine	SKMEL1	skin	tumor	Unknown	2	-4.57	-4.57	9.6	0.623	1	-0.939	0
	piperlongumine	TYKNU	ovary	tumor	Unknown	2	-7.68	-7.68	19.9	0.682	1	-1.28	0
	piperlongumine	MCLF027CN	unknown	tumor	Unknown	2	-3.72	-3.72	3.31	0.358	1	-1.66	0
	piperlongumine	T3M10	lung	tumor	Unknown	2	-6.36	-6.36	9.26	0.509	1	-1.86	0
	piperlongumine	MCLF076SZ	unknown	tumor	Unknown	2	-6.46	-6.46	5.1	0.325	1	-3.16	0
	piperlongumine	MCLF035SZ	unknown	tumor	Unknown	2	-5.13	-5.13	2.85	0.238	1	-3.2	0
	piperlongumine	MCLF100SZ	unknown	tumor	Unknown	2	-6.18	-6.18	4.37	0.295	1	-3.28	0
	piperlongumine	MCLF033SZ	unknown	tumor	Unknown	2	-10.3	-10.3	11.2	0.417	1	-3.93	0
	piperlongumine	MCLF056CN	unknown	tumor	Unknown	2	-4.77	-4.77	1.12	0.104	1	-4.68	0
	piperlongumine	MCLF051CN	unknown	tumor	Unknown	2	-11.6	-11.6	10.2	0.355	1	-5.2	0
	piperlongumine	HT29	large_intest	tumor	Unknown	19	-4.03	-3.44	8.35	0.0494	1	-5.27	0
	piperlongumine	NCIH2073	lung	tumor	Unknown	2	-10.5	-10.5	6.63	0.267	1	-6.05	0
	piperlongumine	HEPG2	liver	tumor	Unknown	9	-10.1	-4.82	24.1	0.244	1	-6.18	0
	piperlongumine	NCIH1694	lung	tumor	Unknown	2	-15	-15	14.1	0.374	1	-6.39	0
	piperlongumine	MCLF015CN	unknown	tumor	Unknown	2	-11.5	-11.5	7.52	0.275	1	-6.48	0
	piperlongumine	HCT116	large_intest	tumor	Unknown	2	-11	-11	6.52	0.253	1	-6.54	0
	piperlongumine	SW620	large_intest	tumor	Unknown	2	-14.6	-14.6	12.8	0.353	1	-6.59	0
	piperlongumine	MCLF040SZ	unknown	tumor	Unknown	2	-15.7	-15.7	11.4	0.303	1	-8.12	0
	piperlongumine	U2OS	bone	tumor	Unknown	2	-8.99	-8.99	2.45	0.121	1	-8.24	0
	piperlongumine	MCLF123SZ	unknown	tumor	Unknown	2	-12.5	-12.5	5.82	0.202	1	-8.69	0
	piperlongumine	HCC15	lung	tumor	Unknown	2	-11.7	-11.7	3.9	0.148	1	-9.7	0
	piperlongumine	MCLF037SZ	unknown	tumor	Unknown	2	-15.3	-15.3	5.74	0.165	1	-12	0
	piperlongumine	MCLF054CN	unknown	tumor	Unknown	2	-13.8	-13.8	4.12	0.133	1	-12.1	0
	piperlongumine	RMGI	ovary	tumor	Unknown	2	-26.5	-26.5	21.9	0.336	1	-12.6	0
	piperlongumine	RKO	large_intest	tumor	Unknown	2	-23.4	-23.4	13.7	0.25	1	-14.1	0
	piperlongumine	WSUDLCL2	hemato_lympho	tumor	Unknown	2	-20.7	-20.7	9.46	0.199	1	-14.6	0
	piperlongumine	MCLF141SZ	unknown	tumor	Unknown	2	-11.7	-11.7	1.1	0.0424	1	-16	0
	piperlongumine	LOVO	large_intest	tumor	Unknown	2	-19.7	-19.7	5.84	0.132	1	-17.3	0
	piperlongumine	MCLF130CN	unknown	tumor	Unknown	2	-19.8	-19.8	5.77	0.13	1	-17.6	0
	piperlongumine	A375	skin	tumor	Unknown	16	-14.9	-12.4	29.9	0.0651	1	-17.6	0
	piperlongumine	HA1E	kidney	normal	Unknown	14	-12.6	-11.5	19.4	0.0302	1	-19.2	0
	piperlongumine	NCIH596	lung	tumor	Unknown	2	-21.1	-21.1	5.46	0.115	1	-19.8	0
	piperlongumine	U937	hemato_lympho	tumor	Unknown	2	-29.8	-29.8	14.9	0.216	1	-19.9	0
	piperlongumine	PL21	hemato_lympho	tumor	Unknown	2	-23.2	-23.2	7.24	0.138	1	-19.9	0
	piperlongumine	HCC515	lung	tumor	Unknown	13	-12.4	-14	17.2	0.0235	1	-20.1	0
	piperlongumine	H1299	lung	tumor	Unknown	2	-16.1	-16.1	1.98	0.055	1	-20.3	0
	piperlongumine	DV90	lung	tumor	Unknown	2	-41	-41	30.8	0.311	1	-20.8	0
	piperlongumine	NOMO1	hemato_lympho	tumor	Unknown	2	-50.3	-50.3	49.1	0.385	1	-20.9	0
	piperlongumine	NCIH508	large_intest	tumor	Unknown	2	-29.2	-29.2	12.1	0.181	1	-21.6	0
	piperlongumine	MCLF0067SZ	unknown	tumor	Unknown	2	-21	-21	4.18	0.0888	1	-22.1	0
	piperlongumine	MCLF022CN	unknown	tumor	Unknown	2	-9.29	-9.29	0.059	0.00288	1	-23.6	0
	piperlongumine	SKLU1	lung	tumor	Unknown	2	-26.7	-26.7	7.35	0.122	1	-24.4	0
	piperlongumine	OV7	ovary	tumor	Unknown	2	-38.1	-38.1	19.4	0.22	1	-25.1	0
	piperlongumine	SNUC5	large_intest	tumor	Unknown	2	-40.3	-40.3	22.3	0.237	1	-25.2	0
	piperlongumine	MDST8	large_intest	tumor	Unknown	2	-25.9	-25.9	5.82	0.101	1	-25.8	0
	piperlongumine	SKB	unknown	tumor	Unknown	2	-56.5	-56.5	43	0.314	1	-28.4	0
	piperlongumine	THP1	hemato_lympho	tumor	Unknown	2	-36.1	-36.1	13.4	0.163	1	-28.4	0
	piperlongumine	JHUEM2	endometrium	tumor	Unknown	2	-34.8	-34.8	6.59	0.0846	1	-37.4	0
	piperlongumine	AGS	stomach	tumor	Unknown	2	-14.7	-14.7	0.058	0.00177	1	-40.6	0
	piperlongumine	PC3	prostate	tumor	Unknown	19	-16.1	-15.5	17.5	0.000821	1	-49.6	0
	piperlongumine	ASC	soft_tissue	normal	Unknown	3	-40.6	-39.7	10.1	0.0199	1	-69	0

### Sheet: ST17
	Gene perturbations with significant age associations across all cell types.
	Gene	Gene perturbation type	Number of entries	Number of cell lines	Mean (Age score)	Median (Age score)	SD (Age score)	P-value	Adjusted p-value	Score_pv: -log10(p-value) × mean(age score)	Score_pa: -log10(adj. p-value) × mean(age score)
	KRAS	overexpression	222	5	23.3	24.6	15.6	2.28e-58	2.39e-54	1350	1250
	BRAF	overexpression	107	5	22.5	20.7	14.4	3.03e-30	3.18e-26	663	572
	CCNA2	knockout	1780	19	5.33	5.02	10.9	2.13e-85	2.23e-81	451	430
	MYC	knockdown	149	12	15.4	14.5	13.4	5.08e-29	5.32e-25	437	375
	ERG	knockdown	412	9	11.1	10.4	15.7	2.85e-38	2.98e-34	417	372
	RIT1	overexpression	212	4	11	10.7	12.3	6.25e-29	6.55e-25	310	266
	RAMP1	knockdown	50	9	23.9	22.2	17.7	9.25e-13	9.69e-09	288	192
	JUN	knockdown	238	13	12.5	13.3	17.7	1.03e-22	1.08e-18	275	224
	SOS1	overexpression	32	2	24	23	12.6	4.89e-12	5.13e-08	272	175
	PTK2	knockdown	260	15	12.7	13.3	19.3	4.88e-22	5.12e-18	271	220
	SMG1	knockout	57	10	15.3	15.4	10	1.96e-16	2.06e-12	241	179
	MAPK1	overexpression	29	2	22	22.4	11.1	2.32e-11	2.43e-07	234	146
	SLC25A4	knockdown	134	11	14.8	12.8	18.1	1.56e-16	1.64e-12	234	175
	WFS1	knockdown	143	16	13.4	11.2	16.1	5.16e-18	5.4e-14	231	177
	MUC1	knockdown	34	3	23.2	23.7	14.7	1.26e-10	1.32e-06	230	137
	FRAT1	knockdown	53	8	19.6	18.6	15.9	3.72e-12	3.9e-08	224	145
	EIF2AK3	knockdown	123	10	13.4	12.9	15	2.65e-17	2.78e-13	222	168
	ARF4	knockdown	57	9	22.3	23.9	21.8	2.2e-10	2.3e-06	216	126
	CTNNB1	knockdown	85	13	16.9	13.4	17.9	2.28e-13	2.39e-09	214	146
	PAX8	knockdown	215	12	11.2	9.26	16.6	2.43e-19	2.55e-15	209	164
	PPARG	overexpression	30	2	26	28.4	18.1	1.06e-08	0.000111	208	103
	FBXW7	overexpression	65	5	13.6	13.8	10.5	1.82e-15	1.9e-11	201	146
	PTP4A1	knockdown	49	8	22.8	22.5	21.5	1.63e-09	1.71e-05	200	109
	ABAT	knockdown	139	11	13.3	11.6	17.3	1.18e-15	1.24e-11	198	145
	UGDH	knockdown	128	12	13.7	11.6	17.7	1.02e-14	1.07e-10	192	137
	KIF11	knockdown	80	10	20.4	20.4	25.6	4.38e-10	4.59e-06	191	109
	IQGAP1	knockdown	74	11	18.7	15.1	21	6.35e-11	6.66e-07	190	115
	DLD	knockdown	94	11	13.5	13.5	14.4	1.42e-14	1.48e-10	187	133
	CDC42	knockdown	50	12	23.2	21.7	23.7	8.69e-09	9.11e-05	187	93.7
	GPR39	knockdown	46	9	19.1	20.4	15.9	1.94e-10	2.03e-06	186	109
	E2F1	knockdown	121	14	12.8	11.1	15.5	3.26e-15	3.42e-11	185	134
	BMPR1A	knockdown	69	10	16.8	13.1	17.1	1.01e-11	1.05e-07	185	117
	PSMD5	knockdown	74	11	14.3	11.7	13.6	1.78e-13	1.87e-09	182	125
	RAF1	overexpression	42	8	19.4	15.1	15.6	5.57e-10	5.84e-06	180	102
	HSF1	overexpression	56	1	17.3	18.1	15.9	4.8e-11	5.03e-07	179	109
	RIOK3	knockdown	51	8	21.9	18.9	22.4	7.05e-09	7.38e-05	178	90.3
	NOTCH1	knockdown	112	12	12.8	11.2	15.2	1.22e-14	1.27e-10	178	127
	RARA	overexpression	86	4	12.9	12.1	13	2.1e-14	2.2e-10	177	125
	COPA	knockout	126	19	10.1	9.06	11.1	4.43e-18	4.64e-14	175	134
	LMNB2	knockdown	47	10	19.5	18.9	17.6	1.14e-09	1.19e-05	174	96
	CTCF	knockdown	72	11	15.9	14.5	16.6	1.09e-11	1.14e-07	174	110
	ERBB3	knockdown	87	11	13.9	14.3	15.1	3.22e-13	3.37e-09	174	118
	TMED10	knockdown	73	11	16.6	12.5	18.4	5.37e-11	5.63e-07	171	104
	BCKDHA	knockdown	129	11	12.4	10.4	16.3	1.94e-14	2.03e-10	170	120
	UMODL1	knockdown	62	9	18.3	15.9	19.7	6.55e-10	6.86e-06	168	94.6
	ABL1	overexpression	63	1	16.7	17.3	17.5	1.94e-10	2.03e-06	163	95.3
	YES1	knockdown	84	9	13.7	11.7	15.2	1.82e-12	1.9e-08	161	106
	HRAS	knockdown	87	9	13.6	12.9	15.5	2.13e-12	2.24e-08	159	104
	SRSF2	knockdown	52	9	18.6	19.8	18.7	2.83e-09	2.97e-05	159	84.1
	KAT6A	knockdown	93	11	12.4	11.7	14	3.01e-13	3.15e-09	155	105
	BIRC6	knockdown	53	9	20.1	18	22.1	1.99e-08	0.000208	155	74.1
	MYCBP	knockdown	74	11	13.8	14.1	14.5	6.7e-12	7.02e-08	154	98.8
	TUBB6	knockdown	88	14	16	11.1	20.9	2.33e-10	2.45e-06	154	89.8
	PHACTR1	knockdown	50	8	19	19.3	19.3	7.87e-09	8.25e-05	154	77.5
	ABL1	knockdown	105	9	14.4	11.9	19.8	2.31e-11	2.42e-07	154	95.6
	POLD4	knockdown	64	9	16	16.5	17	2.59e-10	2.71e-06	153	88.8
	AGPAT2	knockdown	47	9	19.3	21.3	19.2	1.27e-08	0.000134	152	74.7
	GPR78	knockdown	60	9	17.8	13.3	20	3.77e-09	3.95e-05	150	78.6
	CRABP1	knockdown	61	9	15.9	15.5	16.6	3.78e-10	3.97e-06	150	85.9
	TRIM13	knockdown	71	11	15.5	12.9	17.7	2.55e-10	2.67e-06	148	86.2
	SRPRB	knockdown	70	11	14.4	14.2	15.4	4.7e-11	4.92e-07	148	90.6
	GNB1	knockdown	52	9	17.8	13.6	18.2	4.61e-09	4.83e-05	148	76.6
	DLX3	knockdown	50	8	19.1	16.4	20.2	2.02e-08	0.000212	147	70.3
	GSK3A	knockdown	136	13	12.3	10.6	18.3	1.21e-12	1.27e-08	147	97.3
	HSPA5	knockout	125	18	9.37	10.1	11.1	2.33e-16	2.44e-12	146	109
	SUCLG2	knockdown	68	9	13.6	11.4	13.9	1.76e-11	1.85e-07	146	91.3
	TBK1	knockdown	121	11	11.2	10.5	14.8	1.25e-13	1.31e-09	145	99.7
	DGKA	knockdown	53	9	17	17.1	17.4	3.32e-09	3.48e-05	144	75.9
	DACH2	knockdown	50	8	19.1	17.2	20.4	2.76e-08	0.000289	144	67.5
	USP14	knockdown	72	11	13	13.2	13.5	9.14e-12	9.58e-08	143	91.2
	NFKBIA	knockdown	76	11	12.2	11.9	12.7	2.2e-12	2.31e-08	143	93.5
	BCR-ABL	overexpression	54	1	18.4	16.8	20.5	1.94e-08	0.000204	142	67.9
	PLK2	knockdown	36	9	16.3	13.2	12.4	3.03e-09	3.17e-05	139	73.4
	RHOA	knockdown	57	11	18.4	19.4	21.7	3.18e-08	0.000333	138	64
	CDK6	knockdown	60	9	17.2	14.3	20	1.06e-08	0.000112	137	67.8
	STK11	overexpression	195	5	8.53	8.32	13.1	9.7e-17	1.02e-12	137	102
	AKT1	knockdown	173	15	10	10.6	15.8	2.31e-14	2.42e-10	137	96.3
	FKBP1A	knockdown	68	9	13.4	11.5	14.2	6.38e-11	6.69e-07	136	82.5
	PIAS1	knockdown	50	8	19.9	19.6	22.9	1.39e-07	0.00146	136	56.4
	CERK	knockdown	73	12	15.5	14.8	19.2	1.69e-09	1.77e-05	136	73.7
	MAX	overexpression	86	4	10.9	10.4	11.8	4.03e-13	4.23e-09	135	91.4
	P4HA2	knockdown	129	11	11.1	11.1	15.9	7.86e-13	8.23e-09	135	90.1
	NCOA3	knockdown	73	12	16.4	14.2	21.3	6.4e-09	6.71e-05	135	68.6
	BAD	knockdown	129	14	12.1	12.3	18.3	9.51e-12	9.96e-08	133	84.7
	ARHGEF5	knockdown	128	11	11	8.73	15.5	6.93e-13	7.26e-09	133	89.3
	ILK	knockdown	186	14	10.3	9.02	17.7	2.06e-13	2.16e-09	130	89.1
	TERF1	knockdown	52	9	17.6	14.4	19.6	3.85e-08	0.000403	130	59.6
	NR2F2	knockdown	67	9	11.9	11.8	11.8	1.1e-11	1.16e-07	130	82.4
	HDAC1	knockdown	122	16	12.5	12	19.1	4.45e-11	4.67e-07	129	79.2
	SERPINB5	overexpression	80	4	11.5	10	12.7	6.57e-12	6.88e-08	128	82.3
	REL	knockdown	83	9	12.4	8.52	14.8	4.2e-11	4.4e-07	128	78.6
	CLTB	knockdown	75	12	13.7	11.2	16.5	4.91e-10	5.15e-06	127	72.3
	LRRK2	overexpression	47	1	14.3	13	13	1.44e-09	1.51e-05	126	68.9
	FADD	knockdown	173	11	10.2	10.1	17.2	4.48e-13	4.7e-09	126	85.2
		knockout	72	12	12.1	10.5	13.3	4.87e-11	5.1e-07	125	76.4
	ATIC	knockdown	68	9	12.3	10.6	13.2	7.86e-11	8.23e-07	124	74.9
	RPS6KA1	knockdown	47	8	16.5	12.1	17	3.15e-08	0.00033	124	57.4
	PCNA	knockdown	45	7	15.8	12.9	15.3	1.51e-08	0.000158	123	59.9
	CREB3L2	knockdown	70	12	13.9	10.3	16.6	1.32e-09	1.39e-05	123	67.4
	PRKAG1	knockdown	31	9	19.5	17.3	17	4.89e-07	0.00513	123	44.7
	ARAF	overexpression	93	4	12.1	11.1	15.9	7.46e-11	7.82e-07	123	74.1
	MED1	knockdown	57	8	13.3	12.5	13.4	5.65e-10	5.92e-06	123	69.4
	CHEK2	knockdown	61	9	16.9	13	21.2	5.32e-08	0.000558	123	54.9
	TRA2B	knockdown	54	9	14.2	14.9	14.5	2.32e-09	2.43e-05	122	65.3
	TTC3	knockdown	63	9	12.7	11	13.5	2.85e-10	2.98e-06	122	70.3
	CDCA7L	knockdown	37	9	21.2	23.5	22.7	1.87e-06	0.0196	121	36.1
	CDCA4	knockdown	142	11	10.4	10.9	16.1	2.3e-12	2.41e-08	121	79.1
	NR3C1	knockdown	117	12	12.4	14.4	19.2	1.96e-10	2.05e-06	121	70.6
	PFAS	knockdown	65	10	14.1	10.9	16.5	3.07e-09	3.22e-05	120	63.3
	P4HB	knockdown	53	9	18.2	19	22.5	2.8e-07	0.00294	119	46.1
	KRAS	knockdown	163	11	10.4	10.1	17.8	4.09e-12	4.29e-08	119	77
	TYRO3	knockdown	55	9	16.7	15.6	19.9	7.68e-08	0.000804	119	51.7
	NRAS	overexpression	44	5	15.9	16.8	15.6	3.28e-08	0.000344	119	54.9
	CA12	knockdown	64	11	15.4	10.5	19.2	2.05e-08	0.000215	118	56.5
	MELK	knockdown	99	13	12.6	9.72	18.1	4.21e-10	4.41e-06	118	67.6
	FOXQ1	knockdown	49	9	16.8	12.9	18.7	9.17e-08	0.00096	118	50.7
	TARDBP	knockdown	72	11	15.1	15.2	20.2	1.79e-08	0.000187	117	56.3
	NME1	knockdown	55	9	16.9	17.8	20.6	1.22e-07	0.00128	117	48.9
	MAP3K8	knockdown	39	10	18.1	17.3	18.3	3.5e-07	0.00367	117	44
	GATA3	knockdown	97	12	10.4	11.3	13	5.37e-12	5.63e-08	117	75
	MAT1A	knockdown	40	8	16.2	13.8	15.4	6.32e-08	0.000663	117	51.5
	GGT1	knockdown	62	9	15.5	17.5	19.3	3.48e-08	0.000365	116	53.3
	LRRC59	knockdown	60	9	15.8	16.1	19.6	4.93e-08	0.000516	115	51.9
	NAMPT	knockdown	68	9	11.9	9.82	13.1	2.05e-10	2.14e-06	115	67.3
	GNA12	knockdown	64	9	12.7	11.1	14.2	9.65e-10	1.01e-05	115	63.7
	ELAVL1	knockdown	72	11	12.4	11.7	14.6	5.24e-10	5.49e-06	115	65
	RPN1	knockdown	94	11	10.7	9.24	13.6	1.94e-11	2.03e-07	115	71.6
	TNFRSF10A	knockdown	59	9	14.5	9.41	16.8	1.25e-08	0.00013	114	56.2
	TFDP1	knockdown	64	9	14.6	12.2	18	1.48e-08	0.000155	114	55.6
	GYS1	knockdown	69	11	14.6	13.7	18.8	1.49e-08	0.000156	114	55.4
	CRKL	knockdown	112	12	11.8	11.7	17.8	2.08e-10	2.18e-06	114	66.6
	TTK	knockdown	70	9	12.5	10.5	14.7	7.97e-10	8.35e-06	114	63.5
	ATM	knockdown	59	12	13.9	12.6	15.6	6.09e-09	6.38e-05	114	58.1
	ZNF785	knockdown	61	9	15.4	14.1	19.2	4.18e-08	0.000438	114	51.7
	MED4	knockdown	40	8	17.7	14.1	18.3	3.79e-07	0.00397	113	42.4
	RIOK2	knockdown	33	8	12.3	11.3	8.14	6.25e-10	6.54e-06	113	63.8
	IL15RA	knockdown	62	9	15	17	18.7	2.97e-08	0.000311	113	52.8
	MAP2K2	knockdown	74	9	11.3	12.5	12.8	9.41e-11	9.86e-07	113	67.8
	WT1	knockdown	53	9	14.5	13.2	15.9	1.86e-08	0.000195	112	53.9
	HARS	knockdown	46	9	15.6	14.7	16.4	6.59e-08	0.00069	112	49.3
	MYC	knockout	35	11	14.1	14.7	11.1	1.09e-08	0.000115	112	55.4
	ARPC2	knockdown	35	11	15.7	14.3	13.6	7.8e-08	0.000817	111	48.4
	STAT1	knockdown	184	15	10.2	9.13	19.3	1.37e-11	1.44e-07	111	70.1
	AKT2	knockdown	103	11	10.9	9.81	15.1	6.25e-11	6.55e-07	111	67.3
	GRB7	knockdown	53	9	16.9	14.5	20.9	2.76e-07	0.00289	111	42.9
	NDUFAF4	knockdown	54	9	15	17	17.2	4.19e-08	0.000439	111	50.3
	INSR	overexpression	48	1	15.6	17.5	17	7.82e-08	0.000819	111	48
	ILF3	knockdown	49	7	13.1	14.6	12.7	3.55e-09	3.72e-05	110	57.8
	PCSK9	knockdown	55	9	14.3	15.8	16.1	1.91e-08	0.000201	110	52.8
	UBA52	knockdown	62	9	15.6	13.2	20.3	9.67e-08	0.00101	110	46.8
	UBAC2	knockdown	50	9	15.4	17.8	17.2	7.63e-08	0.0008	109	47.5
	MAGEC2	overexpression	5	1	21.3	20.7	1.62	8.01e-06	0.0839	109	23
	ITGB3	knockdown	49	9	15	13.7	16.5	6.24e-08	0.000653	108	47.9
	CEP55	knockdown	63	11	12.8	12.8	14.9	3.7e-09	3.88e-05	108	56.7
	MAP3K1	knockdown	37	9	17.5	18	17.6	6.38e-07	0.00669	108	38
	EZH2	knockdown	72	11	13.3	11.8	17.3	7.64e-09	8.01e-05	108	54.6
	MDM2	overexpression	38	5	15	15.5	13.7	6.46e-08	0.000677	108	47.6
	ZBTB24	overexpression	38	4	13.1	13	10.7	5.7e-09	5.97e-05	108	55.2
	IGF2BP2	knockdown	42	8	16.2	16.9	16.9	2.25e-07	0.00236	108	42.5
	PIK3R3	overexpression	36	4	14.1	15.9	11.7	2.24e-08	0.000234	108	51
	PRKDC	knockdown	43	10	14.1	12.9	13.5	2.45e-08	0.000256	107	50.5
	EGFR	overexpression	204	5	7.69	7.48	13.3	1.79e-14	1.88e-10	106	74.8
	GALC	knockdown	44	9	17.6	14	20.5	1e-06	0.0105	106	34.9
	TBC1D2B	knockdown	45	9	14	13.5	13.9	2.78e-08	0.000291	106	49.4
	LCK	knockdown	115	11	12	10.1	19.7	1.72e-09	1.8e-05	105	57.1
	PTS	knockdown	46	9	14.6	17.8	15.3	6.22e-08	0.000652	105	46.4
	ERGIC1	knockdown	55	9	13.4	11.1	14.9	1.48e-08	0.000155	105	51
	FBXL12	knockdown	75	12	12.4	13.6	16.1	3.82e-09	4e-05	105	54.6
	TPD52L3	knockdown	65	10	13.4	14.7	16.8	1.75e-08	0.000184	104	50
	RET	knockdown	59	9	15.7	12.1	20.7	2.55e-07	0.00267	104	40.5
	DCP1A	knockdown	50	9	12.4	11.6	12.4	4.89e-09	5.13e-05	103	53.1
	NFE2L2	overexpression	187	5	7.31	7.14	11.8	8.37e-15	8.77e-11	103	73.5
	CSK	knockdown	114	14	9.86	9.24	14.4	4.08e-11	4.27e-07	102	62.8
	PPP2R5A	knockdown	74	11	11.6	12.9	14.4	1.41e-09	1.48e-05	102	55.9
	DIAPH2	knockdown	6	2	23.2	22.1	4.22	4.07e-05	0.426	102	8.58
	PLSCR1	knockdown	72	11	11.4	10.2	13.8	1.25e-09	1.31e-05	101	55.4
	RRP8	knockdown	67	12	14.9	13.8	21	1.89e-07	0.00198	100	40.4
	SUFU	knockdown	64	9	12.5	9.79	15.1	9.16e-09	9.6e-05	100	50.1
	NFKBIB	knockdown	62	9	14.1	14.1	18.3	8.52e-08	0.000892	99.9	43.1
	FASLG	knockdown	62	9	13.6	12.4	17.2	4.73e-08	0.000495	99.8	45
	ARPC5	knockdown	44	8	13.8	15.8	13.9	5.69e-08	0.000596	99.7	44.4
	AARS	knockdown	98	11	9.08	9.13	11.6	1.07e-11	1.12e-07	99.6	63.1
	ABCA3	knockdown	66	9	11.8	11.1	14.1	3.93e-09	4.12e-05	99.1	51.7
	MYCN	knockdown	66	9	13.2	9.2	17.1	3.25e-08	0.00034	99	45.9
	CXCL1	knockdown	55	9	14.6	13.9	18.1	1.71e-07	0.00179	98.8	40.1
	AK3	knockdown	50	8	16	15.8	20	7.84e-07	0.00821	97.9	33.4
	TEAD2	knockdown	64	10	14.1	12.8	18.9	1.19e-07	0.00124	97.9	41.1
	PRKACA	knockdown	80	14	10.6	10.4	13.4	5.9e-10	6.19e-06	97.6	55.1
	HYAL2	knockdown	50	9	15	13.9	17.9	3.15e-07	0.0033	97.6	37.2
	DFFB	knockdown	49	9	14.8	12.5	17.4	2.66e-07	0.00279	97.5	37.9
	SULT2B1	knockdown	54	9	15.1	13.2	19	3.44e-07	0.0036	97.5	36.9
	PTMS	knockdown	35	8	22.4	20.1	28.4	4.56e-05	0.478	97.4	7.2
	SERPINB4	overexpression	5	1	23	21.7	2.89	5.86e-05	0.614	97.4	4.86
	B4GALT1	knockdown	54	8	13.5	13.8	15.9	7.38e-08	0.000773	96.5	42.1
	NUMA1	knockdown	66	9	15.4	12.6	22.6	5.62e-07	0.00589	96.4	34.4
	PRKRA	knockdown	50	8	15.6	10.8	19.3	6.64e-07	0.00696	96.4	33.7
	FBXO7	knockdown	73	11	12.3	7.84	16.4	1.45e-08	0.000152	96.3	46.9
	HDHD1	knockdown	50	8	17	15.6	22.6	2.4e-06	0.0252	95.8	27.2
	IGFBP2	knockdown	57	8	13.2	10.8	15.8	5.36e-08	0.000562	95.7	42.8
	PPP3CA	overexpression	47	2	13.5	14.6	14.5	8.42e-08	0.000882	95.4	41.2
	DHRS2	knockdown	63	9	13.7	12.6	18.2	1.15e-07	0.00121	95.1	40
	BAG6	knockdown	82	11	13	9.68	19.6	5.43e-08	0.000569	94.4	42.2
	HBE1	knockdown	73	11	11.4	12.3	14.6	4.83e-09	5.06e-05	94.4	48.8
	RAD54L	knockdown	63	9	12.8	13.5	16.2	4.23e-08	0.000444	94.2	42.9
	FOSL2	knockdown	66	9	12.1	11.2	15.2	1.67e-08	0.000175	94	45.4
	PNPO	knockdown	56	9	12.5	11.1	14.5	3.02e-08	0.000317	93.9	43.7
	PIM1	knockdown	65	9	12.8	10.2	16.6	4.52e-08	0.000474	93.7	42.4
	TRIM29	knockdown	53	9	14	15.5	17	2.07e-07	0.00217	93.4	37.2
	NF1	knockdown	64	8	11.9	10	14.7	1.57e-08	0.000165	93.2	45.2
	ZNF77	knockdown	54	9	14.1	16	17.5	2.48e-07	0.00259	92.9	36.4
	ACVR1|ACVR1|ACVR1|ACVR1|ACVRL1|ACVRL1|ACVRL1|ACVRL1	overexpression	48	1	13.5	10.5	15.2	1.4e-07	0.00147	92.7	38.3
	RAB5A	knockdown	50	8	16.8	13.6	22.5	3.08e-06	0.0323	92.5	25
	IL5	knockdown	46	8	14.8	10.7	17.3	5.97e-07	0.00626	92.4	32.7
	BIK	knockdown	48	9	16.5	13.3	21.4	2.62e-06	0.0274	92.1	25.8
	RICTOR	knockdown	62	9	14	12.3	19.1	2.79e-07	0.00292	92	35.6
	GABBR1	knockdown	53	9	15.8	13.9	21.2	1.54e-06	0.0162	92	28.3
	ENPP1	knockdown	62	9	14.3	13.1	19.8	3.92e-07	0.00411	91.7	34.2
	LGR6	knockdown	51	9	16.1	14	21.4	2.05e-06	0.0215	91.6	26.9
	KDELR3	knockdown	62	11	14.5	10.4	20.4	5.19e-07	0.00544	91.2	32.9
	LGALS3	knockdown	50	9	14.5	12.9	17.8	5.21e-07	0.00546	91.1	32.8
	PLXNA1	knockdown	61	11	15.1	11.4	21.7	1.03e-06	0.0108	90.6	29.8
	USF1	knockdown	55	9	14.5	14.1	19	6.32e-07	0.00663	89.7	31.5
	PRMT2	knockdown	62	9	14.8	12.5	21.4	9.15e-07	0.00959	89.6	29.9
	UBE3C	knockdown	80	12	13	9.37	20	1.31e-07	0.00137	89.3	37.2
	ADAT1	knockdown	82	12	12.5	13.7	19	6.72e-08	0.000704	89.3	39.3
	THBS1	knockdown	52	9	12.1	11	13.6	4.25e-08	0.000445	89.3	40.6
	TXN	knockdown	55	9	14.8	12.8	19.8	9.42e-07	0.00988	89	29.6
	IL20	knockdown	86	11	13	9.02	21.1	1.46e-07	0.00153	89	36.6
	FAM104A	knockdown	48	8	15.5	16.4	19.8	1.95e-06	0.0204	88.7	26.2
	GPR111	knockdown	50	9	13.5	9	16	2.73e-07	0.00286	88.5	34.3
	CNOT3	knockdown	55	9	14.6	16.2	19.5	8.86e-07	0.00929	88.4	29.7
	AK4	knockdown	72	10	12	9.65	16.7	4.58e-08	0.00048	88.3	39.9
	MAP3K9	overexpression	26	9	15.5	14.9	12.8	2e-06	0.021	88.1	26
	CTBP2	knockdown	61	9	14	14.2	19.4	5.21e-07	0.00546	87.7	31.6
	RPS3	knockdown	57	9	15.3	12.3	21.8	1.92e-06	0.0201	87.7	26
	XBP1	overexpression	44	8	14	12.6	15.7	5.38e-07	0.00564	87.5	31.4
	PC	knockdown	50	9	16.5	14.7	22.7	4.97e-06	0.0521	87.4	21.1
	ZNF324	knockdown	45	8	13.9	14.1	15.8	5.17e-07	0.00541	87.2	31.5
	PPP2CB	knockdown	40	8	14.8	16	16.5	1.34e-06	0.0141	87.1	27.5
	EPHA2	knockdown	77	12	8.48	8.22	9.75	5.39e-11	5.65e-07	87.1	53
	LHX4	knockdown	55	9	14	12.5	18.4	6.22e-07	0.00651	87	30.6
	KDM5A	knockdown	69	12	11	13.3	14.2	1.33e-08	0.00014	86.9	42.5
	FZD5	knockdown	96	11	10.2	9.24	15.5	4.2e-09	4.4e-05	85.9	44.6
	FZD7	knockdown	54	9	14.2	13	18.8	9.18e-07	0.00962	85.7	28.6
	TJP1	knockdown	53	8	14.3	11.4	18.8	1.03e-06	0.0108	85.5	28.1
	PPOX	knockdown	106	12	10.9	9.53	18.3	1.45e-08	0.000152	85.5	41.6
	ERBB4	knockdown	82	9	12.4	11.2	19.4	1.32e-07	0.00139	85.3	35.5
	NR2F6	knockdown	133	12	9.95	10.5	18	2.78e-09	2.91e-05	85.1	45.1
	SMARCA4	knockdown	95	14	10.7	10.7	16.6	1.15e-08	0.00012	84.8	41.9
	DUSP9	knockdown	46	8	12.1	13.6	12.9	9.84e-08	0.00103	84.6	36.1
	RHEB	knockdown	132	13	8.91	7.64	15	3.24e-10	3.39e-06	84.6	48.7
	HSPA1A	knockdown	62	9	13.2	10.4	18.3	4.1e-07	0.0043	84	31.1
	CHMP2A	knockdown	55	9	15.2	12.9	21.8	3.31e-06	0.0347	83.4	22.2
	TESK1	knockdown	71	9	11.8	14.2	16.6	9.02e-08	0.000945	82.9	35.6
	HSP90AB1	knockdown	69	9	11	10.7	14.7	3.31e-08	0.000347	82.5	38.1
	KSR2	knockdown	59	8	13.1	11.7	17.9	5.65e-07	0.00592	82.1	29.3
	NUCKS1	knockdown	54	8	14.3	14.8	19.5	1.78e-06	0.0187	82.1	24.7
	BCR	knockdown	55	10	11.5	10.3	13.7	7.28e-08	0.000763	81.9	35.8
	PIK3R1	knockdown	54	9	13.8	11.1	18.6	1.23e-06	0.0129	81.7	26.1
	ACTN1	knockdown	50	9	13.7	11.8	17.4	1.1e-06	0.0115	81.6	26.5
	NDUFS8	knockdown	39	8	16	14.7	19.4	8.22e-06	0.0861	81.5	17.1
	KDR	knockdown	58	9	12.6	13.6	16.7	3.58e-07	0.00375	81.4	30.6
	MTHFD2	knockdown	65	9	11.5	12	15.4	8.92e-08	0.000935	81.3	34.9
	CYB5B	knockdown	53	9	14.6	13.5	20.1	2.68e-06	0.028	81.1	22.6
	SALL4	knockdown	61	9	11.9	12.8	15.6	1.54e-07	0.00162	81	33.2
	SLC3A1	knockdown	50	9	12.9	14	15.8	5.45e-07	0.00571	80.6	28.9
	ZBTB41	knockdown	48	8	15.4	13.8	20.8	5.73e-06	0.06	80.5	18.8
	PFKL	knockdown	33	8	17.1	11.8	19.6	1.98e-05	0.208	80.4	11.7
	MPI	knockdown	49	8	15.8	17.8	22.2	8.35e-06	0.0875	80.3	16.7
	TWIST1	knockdown	46	8	12	13	13.2	1.96e-07	0.00205	80.2	32.1
	NPBWR1	knockdown	61	9	11.7	12.1	15.3	1.37e-07	0.00143	80.1	33.2
	MAP2K1	overexpression	68	5	12.1	9.08	17.3	2.34e-07	0.00246	79.9	31.5
	PPP4R1	knockdown	72	11	11.4	9.66	16.5	1.13e-07	0.00118	79.5	33.5
	FBP1	knockdown	67	9	10.4	10.1	13.5	2.4e-08	0.000252	79.5	37.5
	HMGCR	knockdown	157	11	8.2	8.5	15.1	2.05e-10	2.15e-06	79.4	46.5
	ATP1B1	knockdown	94	12	12.4	8.74	22.2	4.22e-07	0.00442	79.3	29.3
	ATF2	knockdown	47	11	14.8	15.8	19.5	4.38e-06	0.0459	79.2	19.8
	ALG5	knockdown	58	9	12.9	16.7	17.7	7.43e-07	0.00778	79.1	27.2
	CD81	knockdown	50	9	13.8	13.5	18	1.87e-06	0.0196	79	23.6
	PIK3C2A	knockdown	79	9	13.8	11	23.8	1.87e-06	0.0196	79	23.6
	DNAJB1	knockdown	74	11	9.76	9.7	12.9	8.01e-09	8.39e-05	79	39.8
	NNT	knockdown	99	11	9.57	9.45	14.9	5.75e-09	6.02e-05	78.9	40.4
	FLT3	knockdown	78	9	9.04	10.2	11.7	1.89e-09	1.98e-05	78.8	42.5
	FERMT1	knockdown	49	9	15.7	14.3	22.2	9.64e-06	0.101	78.8	15.6
	CIT	knockdown	48	8	12.1	12.7	14.1	3.1e-07	0.00325	78.7	30.1
	HIF1AN	knockdown	63	11	13.6	10.7	20.4	1.68e-06	0.0176	78.6	23.9
	TAB3	knockdown	53	9	15.5	9.04	22.8	8.49e-06	0.089	78.5	16.3
	ATP1A3	knockdown	65	10	11.8	11	16.4	2.22e-07	0.00233	78.5	31
	MAPKAPK5	knockdown	118	12	11.5	9.53	22.5	1.64e-07	0.00171	78.3	31.9
	CCNA2	knockdown	95	11	9.42	8.99	14.3	4.92e-09	5.16e-05	78.3	40.4
	AKT3	knockdown	65	11	11.7	10.7	16.1	1.96e-07	0.00205	78.2	31.3
	NPY1R	knockdown	44	9	13.1	16.4	15.2	1.04e-06	0.0109	78.2	25.6
	ATP5G1	knockdown	39	8	14.9	14	17.6	5.66e-06	0.0593	78	18.2
	FLT1	knockdown	93	9	11.4	10.6	19.4	1.61e-07	0.00169	77.7	31.7
	ATP6V0C	knockdown	39	8	15	14.9	17.8	6.39e-06	0.067	77.7	17.6
	NTRK3	knockdown	61	8	11.4	11.3	15	1.53e-07	0.00161	77.6	31.8
	KDM1A	knockdown	35	9	13.5	9.7	14	1.91e-06	0.02	77.4	23
	ARHGAP9	knockdown	46	8	12.5	10.5	14.8	7.11e-07	0.00745	77	26.7
	CETN3	overexpression	52	12	12.1	11.6	15.1	4.48e-07	0.00469	77	28.2
	SH3GL1	knockdown	56	8	11	11.3	13.4	1.01e-07	0.00105	76.9	32.7
	RUVBL1	knockdown	96	11	10	9.94	16	2.1e-08	0.00022	76.9	36.6
	LAMP2	knockdown	49	8	13.7	13.9	17.9	2.47e-06	0.0259	76.8	21.7
	YAP1	knockdown	58	11	13.6	10.5	19.7	2.3e-06	0.0241	76.7	22
	AP2A1	knockdown	58	9	12.7	13.1	17.6	9.46e-07	0.00992	76.5	25.4
	MARK4	knockdown	73	11	11.1	9.96	16.2	1.31e-07	0.00137	76.3	31.7
	RALB	knockdown	55	8	11.2	11	13.9	1.79e-07	0.00188	75.9	30.7
	CDK4	knockdown	67	11	11.7	8.21	16.8	3.29e-07	0.00345	75.7	28.8
	TNFRSF11A	knockdown	28	8	15.1	14.8	14.7	9.69e-06	0.102	75.6	15
	STK33	knockdown	65	10	11.6	9.14	16.3	3.06e-07	0.00321	75.5	28.9
	ETNK1	knockdown	68	9	13.2	9.42	21.1	2.15e-06	0.0225	75.1	21.8
	ROCK1	knockdown	42	8	14.9	11.8	19.2	9.62e-06	0.101	75	14.9
	NDUFA5	knockdown	61	9	11	8.96	14.6	1.71e-07	0.0018	74.5	30.2
	GNE	knockdown	57	9	17.2	10.2	29.3	4.54e-05	0.476	74.5	5.53
	RAD9A	knockdown	114	13	11.1	11.3	21.5	2.07e-07	0.00217	74.3	29.6
	HIF1A	knockdown	34	11	14.7	14.2	16.4	9.34e-06	0.0978	74.2	14.9
	GPR26	knockdown	58	9	13.1	14.1	18.9	2.2e-06	0.0231	74.1	21.4
	SOCS2	knockdown	68	9	12.5	7.87	19.2	1.14e-06	0.012	74.1	24
	DTNA	knockdown	72	11	10.3	7.8	14.6	7.33e-08	0.000768	73.8	32.2
	IDH3B	knockdown	58	9	11.5	12.9	15.3	4.02e-07	0.00421	73.7	27.4
	TM9SF2	knockdown	73	11	9.79	10.1	13.5	2.97e-08	0.000311	73.7	34.3
	PPIA	knockdown	73	9	11.4	12.1	17.3	3.5e-07	0.00367	73.6	27.8
	SMG7	knockdown	64	10	9.99	7.04	12.9	4.51e-08	0.000473	73.4	33.2
	NUDT5	knockdown	49	8	14.3	12.8	19.9	7.45e-06	0.0781	73.4	15.8
	CDK2	knockdown	135	13	8.32	9.47	14.9	1.56e-09	1.64e-05	73.2	39.8
	ZNF551	knockdown	46	9	15.8	10.8	22.8	2.39e-05	0.251	73.2	9.52
	PRDM7	knockdown	43	8	12.5	14.2	14.6	1.45e-06	0.0152	73	22.7
	FGFR1	knockdown	39	9	16.2	14.6	21.4	3.16e-05	0.331	72.9	7.78
	RBX1	knockdown	50	9	14.9	12.4	21.8	1.31e-05	0.137	72.9	12.9
	CAPNS2	knockdown	39	8	12.5	14.2	13.7	1.48e-06	0.0156	72.9	22.6
	EGLN1	knockdown	40	11	15.4	14.2	19.9	1.84e-05	0.193	72.7	11
	PPARG	knockdown	59	9	12.3	11	17.4	1.21e-06	0.0126	72.7	23.3
	AFF4	knockdown	49	8	16.8	13.6	26.3	4.78e-05	0.5	72.6	5.05
	ENO1	knockdown	46	9	13	10.9	16.4	2.55e-06	0.0268	72.6	20.4
	ATP6V1A	knockdown	62	9	12.6	12.5	18.9	1.89e-06	0.0198	72.3	21.5
	GABRG1	knockdown	53	9	14	15.1	20.3	6.72e-06	0.0704	72.3	16.1
	CBFA2T3	knockdown	45	8	13.5	12	17.2	4.3e-06	0.0451	72.2	18.1
	DDR1	knockdown	118	12	11.6	9.08	23.7	5.67e-07	0.00594	72.2	25.7
	PTCH1	knockdown	48	9	12.3	9.62	15.4	1.41e-06	0.0148	71.8	22.5
	RPS6KA3	knockdown	49	9	14	13.8	19.5	7.41e-06	0.0777	71.8	15.5
	CHAF1B	knockdown	61	9	12.3	11	17.9	1.45e-06	0.0152	71.7	22.3
	SCARB1	knockdown	76	12	10.5	9.94	15.7	1.44e-07	0.00151	71.5	29.5
	CCNB2	knockdown	64	11	12.2	8.94	18.4	1.49e-06	0.0156	71.4	22.1
	RIPK1	knockdown	39	11	14.4	10.5	17.9	1.14e-05	0.12	71.4	13.3
	PPP2R3A	knockdown	72	11	13	11.4	21.8	3.22e-06	0.0337	71.4	19.1
	ACACA	knockdown	47	9	9.89	11.1	10.5	6.15e-08	0.000645	71.3	31.5
	CRADD	knockdown	67	10	9.36	11	12.1	2.63e-08	0.000276	70.9	33.3
	TPK1	overexpression	38	4	10.5	11.8	10	1.69e-07	0.00177	70.8	28.8
	NPEPL1	knockdown	83	12	9.52	10.3	14.3	3.64e-08	0.000382	70.8	32.5
	NUMB	knockdown	53	9	12.6	13.3	17.4	2.47e-06	0.0259	70.7	20
	MST1R	knockdown	56	9	13.4	9.86	20	5.56e-06	0.0583	70.7	16.6
	BTRC	knockdown	45	11	14.3	13.4	19.5	1.22e-05	0.128	70.4	12.8
	PHGDH	knockdown	71	11	12	10.3	19.2	1.45e-06	0.0152	70.3	21.9
	CTH	knockdown	46	8	13.6	15.3	18.1	6.98e-06	0.0732	70.1	15.4
	CDK19	knockdown	68	11	11.3	11.1	16.9	6.29e-07	0.00659	70	24.6
	HSP90B1	knockdown	72	11	11.6	9.45	18.4	9.72e-07	0.0102	70	23.2
	CEBPD	knockdown	106	12	9.66	8.47	17	5.71e-08	0.000598	70	31.1
	SLC16A11_QNT	overexpression	16	2	17	16.8	12.7	7.94e-05	0.832	69.8	1.36
	DNPEP	knockdown	59	9	11.5	10.6	16	8.62e-07	0.00903	69.7	23.5
	SLC16A11_P443T	overexpression	16	2	15.4	16.7	10.5	3.03e-05	0.318	69.6	7.67
	PDGFRB	knockdown	63	8	10.6	12	14.6	2.79e-07	0.00293	69.4	26.8
	KIT	knockdown	68	11	11	11.3	16.2	4.64e-07	0.00486	69.4	25.3
	MSL3	knockdown	50	9	13.3	9.71	18.5	6.11e-06	0.064	69.3	15.9
	OVCA2	knockdown	49	9	12.6	10.6	16.6	3.08e-06	0.0323	69.2	18.7
	HLA-DQB1	knockdown	54	8	13.2	9.49	19.3	5.82e-06	0.061	69.2	16.1
	TTR	knockdown	44	8	14	13.9	18.8	1.19e-05	0.124	69.2	12.7
	MRGPRD	knockdown	47	9	13	8.81	17.2	4.86e-06	0.051	69	16.8
	JAK2	overexpression	33	2	14.8	16.6	17.1	2.17e-05	0.228	68.9	9.51
	ARNT	knockdown	72	10	9.74	8.49	13.8	8.45e-08	0.000886	68.9	29.7
	HDAC5	knockdown	45	11	15.2	14.6	21.9	2.97e-05	0.312	68.9	7.7
	MAPK9	knockdown	126	16	8.73	7.69	16.1	1.3e-08	0.000136	68.8	33.8
	TRRAP	knockdown	49	8	12.2	11.1	16	2.43e-06	0.0255	68.8	19.5
	SGK3	knockdown	49	8	12.6	11.1	16.8	3.43e-06	0.036	68.8	18.2
	IGF1R	knockdown	51	10	12	14.2	16	1.98e-06	0.0207	68.6	20.3
	PCGF5	knockdown	46	9	13	12.1	17.1	5.42e-06	0.0568	68.5	16.2
	TSKU	knockdown	73	11	9.91	8.12	14.5	1.29e-07	0.00135	68.3	28.4
	RPTOR	knockdown	81	10	11.3	8.53	19.3	1.04e-06	0.0109	67.8	22.3
	FOXA2	knockdown	54	9	13.9	13.5	21.4	1.37e-05	0.144	67.8	11.7
	GNAS	knockdown	111	13	8.95	7.76	15.8	2.78e-08	0.000291	67.6	31.6
	TACC3	knockdown	53	9	13.2	13	19.4	7.73e-06	0.081	67.5	14.4
	ST7	knockdown	71	12	10.7	9.7	16.3	5.1e-07	0.00534	67.4	24.4
	CDKN1A	overexpression	25	8	15.8	16.9	16.1	5.36e-05	0.561	67.3	3.95
	ITPKA	knockdown	37	9	13.5	13.1	16	1.03e-05	0.107	67.3	13.1
	GMNN	knockdown	66	11	11.2	11	17	1.08e-06	0.0113	67.1	21.9
	ALDOA	knockdown	39	8	14.1	14.7	17.8	1.7e-05	0.179	67	10.5
	NFE2L2	knockdown	97	11	8.87	8.77	14.4	2.78e-08	0.000292	67	31.4
	MAPK14	knockdown	79	9	10.1	10.8	15.9	2.37e-07	0.00249	66.9	26.3
	ALDH1B1	knockdown	40	8	12.3	12.7	14.5	3.77e-06	0.0395	66.7	17.3
	UIMC1	knockdown	47	9	12.6	9.68	16.8	5.23e-06	0.0548	66.6	15.9
	PDPK1	knockdown	55	10	12.1	11.3	17.3	3.22e-06	0.0337	66.4	17.8
	FGFR2	overexpression	48	1	10.9	11.3	13.3	8.45e-07	0.00885	66.2	22.4
	BLVRA	knockdown	65	9	10.2	9.61	14.5	3.4e-07	0.00357	66.1	25
	SOAT1	knockdown	52	9	15.8	12	26.1	6.47e-05	0.678	66.1	2.67
	KAT5	knockdown	51	9	12	10.3	16.2	3e-06	0.0315	66	18
	GSR	knockdown	68	9	9.58	8.92	13.4	1.29e-07	0.00135	66	27.5
	GABARAPL1	knockdown	50	9	13.6	12	20	1.47e-05	0.154	65.9	11.1
	CCNE2	knockdown	38	8	12.1	13.7	13.8	3.78e-06	0.0396	65.9	17
	FZD4	knockdown	61	9	12.1	12.2	18.5	3.6e-06	0.0377	65.9	17.2
	PSMD4	knockdown	66	9	9.73	9.62	13.5	1.77e-07	0.00186	65.7	26.6
	S100B	knockdown	46	9	11.1	10	13.4	1.21e-06	0.0127	65.7	21
	CACNA1C	knockdown	78	11	10.3	8.03	16.4	4.37e-07	0.00457	65.2	24
	ME1	knockdown	46	8	13.4	14.1	18.6	1.39e-05	0.145	65.1	11.2
	CARS	knockdown	40	8	12.8	11.3	15.8	8.21e-06	0.086	65.1	13.6
	CREB3L4	knockdown	62	9	14	17	24.1	2.33e-05	0.244	65	8.6
	ID4	knockdown	89	11	10.7	9.73	19.1	8.8e-07	0.00922	64.9	21.8
	ELL3	knockdown	61	9	14.2	12.8	24.4	2.76e-05	0.289	64.7	7.66
	POLG2	knockdown	59	15	10.1	11.4	13.5	4e-07	0.00419	64.5	24
	XBP1	knockdown	116	16	9.35	10.5	17.9	1.31e-07	0.00137	64.4	26.8
	CPNE3	knockdown	71	9	9.54	6.51	13.9	1.79e-07	0.00188	64.4	26
	HGS	knockdown	62	10	10.7	11.2	15.4	9.28e-07	0.00972	64.3	21.5
	SMAD2	knockdown	67	9	10.7	9.62	16.2	9.9e-07	0.0104	64	21.2
	NR1H2	knockdown	168	12	7.65	7.72	16	4.3e-09	4.51e-05	64	33.2
	AXIN2	knockdown	64	11	13.2	17.8	22.6	1.48e-05	0.155	63.9	10.7
	RRM1	knockout	119	10	7.85	7.92	13.7	7.23e-09	7.58e-05	63.9	32.4
	KEAP1	overexpression	38	4	10.2	10.2	10.4	5.24e-07	0.00549	63.9	23
	TMED9	knockdown	57	9	12	10.2	17.8	4.64e-06	0.0487	63.9	15.7
	MAX	knockdown	82	9	9.88	10.1	16.1	3.46e-07	0.00363	63.9	24.1
	MED15	knockdown	56	9	11.8	9.5	17.2	4.07e-06	0.0427	63.5	16.1
	CFD	knockdown	52	9	11.6	10.4	16.1	3.55e-06	0.0372	63.4	16.6
	CREM	knockdown	63	9	9.26	10.8	12.4	1.44e-07	0.0015	63.3	26.1
	NKX2-1	knockdown	37	9	14.5	14.4	19.1	4.49e-05	0.47	63.2	4.76
	ETV1	overexpression	84	8	9.89	6.47	16.5	4.25e-07	0.00446	63	23.2
	STK16	knockdown	91	10	11.2	10.8	21.3	2.52e-06	0.0265	63	17.7
	ERBB2	overexpression	31	2	12.7	11.6	13.4	1.11e-05	0.117	62.9	11.8
	EPRS	knockdown	69	11	10.3	12.4	15.8	8.28e-07	0.00868	62.8	21.3
	SGPL1	knockdown	50	9	11.7	11.7	16.2	4.76e-06	0.0499	62.5	15.3
	ADO	knockdown	70	12	12.1	12.6	20.8	6.99e-06	0.0732	62.4	13.7
	PRLHR	knockdown	44	8	12.2	11.1	15.8	7.45e-06	0.0781	62.4	13.5
	ARRB1	knockdown	60	9	11.6	7.66	17.7	4.22e-06	0.0442	62.3	15.7
	PTEN	overexpression	64	5	10.7	11.4	16	1.45e-06	0.0152	62.3	19.4
	PYCR1	knockdown	92	11	8.73	7.27	14.3	7.45e-08	0.00078	62.3	27.1
	HS2ST1	knockdown	128	11	8.81	8.54	17.5	8.75e-08	0.000917	62.2	26.8
	GNB5	knockdown	132	11	7.98	6.21	15.2	1.65e-08	0.000173	62.1	30
	SIRT2	knockdown	74	9	10.2	12.6	16.3	8.43e-07	0.00883	62	21
	CLEC16A	knockdown	58	8	10.4	7.93	14.6	1.21e-06	0.0127	61.8	19.8
	CCNG1	knockdown	57	9	13.6	9.57	22.7	3.02e-05	0.317	61.7	6.81
	SENP6	knockdown	72	11	10.7	9.72	17.4	1.73e-06	0.0181	61.6	18.6
	IL4	knockdown	56	9	11.3	8.79	16.5	3.67e-06	0.0385	61.6	16
	HSP90AA1	knockdown	62	11	12.6	9.2	21.1	1.37e-05	0.144	61.5	10.7
	AMD1	knockdown	54	9	13	10.2	20.4	1.91e-05	0.2	61.5	9.11
	PHKB	knockdown	68	11	9.21	8.05	13.1	2.13e-07	0.00224	61.4	24.4
	RIPK2	knockdown	64	9	9.28	8.36	12.8	2.43e-07	0.00255	61.4	24.1
	LYN	knockdown	113	14	8.95	8.36	16.9	1.39e-07	0.00146	61.4	25.4
	TF	knockdown	44	8	11.7	11.5	15	5.74e-06	0.0601	61.4	14.3
	ROCK2	knockdown	67	9	8.81	8.78	12.1	1.14e-07	0.0012	61.1	25.7
	ZFAND6	knockdown	61	9	11.8	11.8	18.7	6.61e-06	0.0693	61.1	13.7
	RRM2	knockout	125	18	7.94	9.01	14.8	2.03e-08	0.000212	61.1	29.2
	ARHGEF2	knockdown	103	11	8.07	8.56	13.6	2.79e-08	0.000292	60.9	28.5
	PAICS	knockdown	69	11	8.55	5.38	11.8	7.6e-08	0.000796	60.8	26.5
	ASL	knockdown	56	8	9.5	9.77	12.4	4.08e-07	0.00427	60.7	22.5
	FPGS	knockdown	96	12	8.33	7.9	13.8	5.26e-08	0.000551	60.7	27.2
	FANCF	knockdown	60	9	13.8	9.05	24	4e-05	0.419	60.6	5.2
	PDE4D	knockdown	53	9	12.3	13.9	18.5	1.2e-05	0.125	60.6	11.1
	CLCN5	knockdown	43	8	12.4	15	16.5	1.31e-05	0.137	60.6	10.7
	CHIC2	knockdown	63	11	9.35	7.93	13	3.47e-07	0.00364	60.4	22.8
	TRIB3	knockdown	58	8	8.59	6.55	10.7	9.47e-08	0.000992	60.4	25.8
	DMRTB1	knockdown	50	8	11.3	8.94	15.4	4.4e-06	0.0461	60.3	15
	SLC16A11_G340S	overexpression	16	2	13.5	12.1	9.26	3.4e-05	0.356	60.1	6.03
	PRKAR1B	knockdown	65	10	10.6	8.65	16.3	2.12e-06	0.0222	60	17.5
	TSPAN4	knockdown	82	12	9.45	10.4	15.6	4.71e-07	0.00494	59.8	21.8
	B3GNT1	knockdown	100	10	8.57	7.64	15	1.14e-07	0.0012	59.5	25.1
	PKN1	knockdown	51	9	11.9	11.5	17.3	1.04e-05	0.109	59.3	11.4
	MTSS1	knockdown	50	9	11.8	9.48	16.9	9.46e-06	0.0991	59.3	11.8
	ZNF623	knockdown	50	9	13.2	11.8	20.5	3.35e-05	0.351	59.2	6.01
	EGF	knockdown	90	9	8.72	8.26	14.6	1.67e-07	0.00175	59.1	24
	CLOCK	knockdown	49	11	10.6	9.12	14.1	2.93e-06	0.0307	58.9	16.1
	PIK3R3	knockdown	32	8	13.4	11.1	16	4.23e-05	0.443	58.8	4.75
	PHF5A	knockdown	50	9	10.4	11.8	13.8	2.31e-06	0.0242	58.8	16.9
	MAP4K4	knockdown	115	11	8.24	9.55	15.4	7.47e-08	0.000783	58.8	25.6
	TYMS	knockdown	68	9	10.6	10.1	17.1	2.85e-06	0.0298	58.7	16.1
	GGCT	knockdown	80	10	9.8	11.4	16.6	1.07e-06	0.0112	58.6	19.1
	PTHLH	knockdown	61	9	11.1	11.5	17.4	5.41e-06	0.0567	58.5	13.8
	PRKAG3	knockdown	29	8	13	10.6	14.1	3.07e-05	0.322	58.5	6.38
	PPP2R2C	knockdown	53	9	10.9	9.46	15.5	4.4e-06	0.0462	58.4	14.6
	ITPKB	knockdown	37	4	11.7	10.3	13.8	9.7e-06	0.102	58.4	11.6
	HAL	knockdown	40	8	12.7	13.4	16.9	2.6e-05	0.273	58.3	7.18
	MSH2	knockdown	65	9	10.4	10.8	16.2	2.48e-06	0.026	58.1	16.4
	BARX1	knockdown	46	8	10.7	9.32	13.8	3.77e-06	0.0395	58	15
	CA2	knockdown	62	9	9.28	8.79	13.1	5.62e-07	0.00589	58	20.7
	OSGEP	knockdown	61	9	10.9	13.3	17	4.96e-06	0.052	57.9	14
	ZNF433	knockdown	50	9	11.8	11.1	17.3	1.3e-05	0.136	57.9	10.3
	AMPD2	knockdown	62	9	13	12.3	23.1	3.98e-05	0.417	57.3	4.94
	ACAD8	knockdown	46	8	12.8	12.2	18.9	3.44e-05	0.36	57.2	5.68
	CAPNS1	knockdown	46	8	11.7	13.7	16.2	1.3e-05	0.136	57	10.1
	TBPL1	knockdown	74	11	9.34	12	14.9	7.82e-07	0.0082	57	19.5
	DCLRE1B	knockdown	56	9	11.1	10.9	16.9	7.62e-06	0.0799	57	12.2
	ALDH4A1	knockdown	54	9	12.7	6.03	20.7	3.51e-05	0.368	56.8	5.54
	MLL	knockdown	76	10	9.35	10	15.2	8.47e-07	0.00888	56.8	19.2
	APP	knockdown	56	9	11.1	13.1	16.9	8.15e-06	0.0854	56.5	11.9
	P2RX4	knockdown	43	8	13	12.6	18.7	4.43e-05	0.465	56.5	4.32
	TRAF1	knockdown	46	9	13.2	9.81	20.1	5.32e-05	0.558	56.5	3.35
	CACNA1D	knockdown	56	9	11.7	14.9	18.3	1.45e-05	0.152	56.4	9.54
	NT5C2	knockdown	48	9	12.6	12.1	19.1	3.42e-05	0.358	56.4	5.63
	CD19	knockdown	136	14	8.78	10.3	19.2	3.8e-07	0.00398	56.4	21.1
	GSTM2	knockdown	80	12	9.42	9.29	15.9	1.05e-06	0.011	56.3	18.4
	SEC14L1	knockdown	73	11	8.75	6.72	13.4	3.72e-07	0.0039	56.3	21.1
	GSTT1	knockdown	67	9	9.28	8.49	14	8.68e-07	0.00909	56.2	18.9
	PMM2	knockdown	146	12	7.59	6.59	15.8	3.94e-08	0.000413	56.2	25.7
	ALDH3B1	knockdown	49	9	12.4	14.6	18.8	2.96e-05	0.31	56.2	6.31
	ZNF546	knockdown	45	8	9.4	10	11.2	1.1e-06	0.0115	56	18.2
	CTRB2	knockdown	58	8	9.65	9.26	13.7	1.62e-06	0.017	55.9	17.1
	HIST1H2BD	knockdown	74	11	10.2	8.62	17.5	3.46e-06	0.0363	55.8	14.7
	NFKBIL1	knockdown	50	9	10.2	10.9	13.9	3.62e-06	0.0379	55.7	14.5
	OTX1	knockdown	50	8	11.9	13.3	17.9	2.15e-05	0.225	55.7	7.72
	ZNF217	knockdown	68	9	10.3	7.17	16.9	3.87e-06	0.0405	55.7	14.3
	STAT6	knockdown	70	12	9.4	9.73	14.8	1.2e-06	0.0126	55.7	17.9
	AHCY	knockdown	66	9	9.66	8.83	14.9	1.75e-06	0.0183	55.6	16.8
	TNIP1	knockdown	131	11	8.26	8.32	17.2	1.91e-07	0.002	55.5	22.3
	MAP2K4	knockdown	82	9	8.87	7.06	14.8	5.67e-07	0.00594	55.4	19.7
	MAP2K1	knockdown	43	12	13.1	12.6	19.2	5.92e-05	0.62	55.4	2.72
	PRKCD	knockdown	58	8	9.61	8.74	13.7	1.72e-06	0.018	55.4	16.8
	TNFRSF21	knockdown	82	12	8.95	9.15	15	6.63e-07	0.00695	55.3	19.3
	STRN4	knockdown	38	8	12.4	12	16.2	3.51e-05	0.368	55.2	5.38
	BRCA2	knockdown	63	9	9.58	7.73	14.4	1.78e-06	0.0186	55.1	16.6
	TK1	knockdown	27	8	11.5	9.19	11.3	1.61e-05	0.169	54.9	8.85
	SLC16A11_REF	overexpression	16	2	12.3	14.6	8.54	3.68e-05	0.386	54.7	5.1
	SRRM1	knockdown	73	12	9.87	8.48	16.6	2.94e-06	0.0308	54.6	14.9
	GPR156	knockdown	53	9	13.1	8.78	22.1	6.88e-05	0.721	54.6	1.86
	SLC22A5	knockdown	62	9	9.89	8.85	15.2	3.09e-06	0.0323	54.5	14.7
	TES	knockdown	61	11	9.58	8.13	14.2	2.11e-06	0.0221	54.4	15.9
	DPF1	knockdown	64	11	11.5	7.26	19.8	1.86e-05	0.195	54.3	8.15
	TFAP4	knockdown	61	9	11.2	11.2	18.6	1.49e-05	0.156	54.2	9.06
	MAPK12	knockdown	56	9	10.4	10.3	15.6	6.44e-06	0.0675	54.2	12.2
	TRIM2	knockdown	73	12	8.9	8.52	14.1	8.65e-07	0.00906	54	18.2
	SLC7A9	knockdown	48	9	12.5	13.9	19.3	4.89e-05	0.512	53.8	3.63
	YBX1	knockdown	45	10	11.3	11.8	15.6	1.68e-05	0.176	53.8	8.5
	CASP8	overexpression	45	5	8.5	9.74	9.66	4.71e-07	0.00493	53.8	19.6
	ERLIN1	knockdown	72	11	8.52	7.78	13.1	4.89e-07	0.00512	53.8	19.5
	LGMN	knockdown	72	11	9.49	6.85	15.6	2.16e-06	0.0226	53.8	15.6
	STAT5A	knockdown	50	9	11.1	7.16	16.4	1.5e-05	0.157	53.7	8.94
	VAPA	knockdown	40	8	12.6	10.9	17.6	5.52e-05	0.578	53.7	3
	TRIM38	knockdown	68	9	9.1	9.36	14.1	1.27e-06	0.0133	53.7	17.1
	NPTN	knockdown	48	8	12.4	11.9	19.2	4.9e-05	0.514	53.5	3.59
	PEX11A	knockdown	63	11	8.42	9.4	11.9	4.47e-07	0.00468	53.5	19.6
	NAA25	knockdown	66	9	9.88	7.73	15.9	4.03e-06	0.0422	53.3	13.6
	ZNF689	knockdown	40	8	12.1	11.7	16.5	3.96e-05	0.415	53.3	4.63
	HCN3	knockdown	61	9	11.7	11.3	20.2	2.83e-05	0.296	53.2	6.18
	PDGFRA	overexpression	47	1	10.8	11.6	15	1.14e-05	0.119	53.2	9.93
	STX1A	knockdown	71	11	10.4	9.14	18.2	8e-06	0.0839	53	11.2
	EIF3J	knockdown	62	9	9.66	9.73	14.8	3.26e-06	0.0341	53	14.2
	HUS1	knockdown	64	9	9.83	11	15.6	4.05e-06	0.0424	53	13.5
	HLA-DRA	knockdown	43	8	11.3	12.1	15.5	2.1e-05	0.22	53	7.45
	LRPAP1	knockdown	65	11	8.41	7.62	12.1	5.13e-07	0.00538	52.9	19.1
	CTLA4	knockdown	50	9	9.52	9.39	12.8	2.94e-06	0.0308	52.7	14.4
	NOD1	knockdown	62	9	8.83	8.18	12.8	1.09e-06	0.0114	52.7	17.2
	TEK	knockdown	62	8	10	9.97	15.9	5.9e-06	0.0619	52.5	12.1
	PRKCA	knockdown	86	11	9.26	6.26	16.9	2.23e-06	0.0234	52.3	15.1
	ISOC1	knockdown	66	12	9.52	10.6	15.2	3.18e-06	0.0333	52.3	14.1
	CEACAM1	knockdown	60	9	11.2	14.1	18.7	2.09e-05	0.219	52.2	7.35
	ZNF572	knockdown	50	9	9.48	8.85	12.8	3.19e-06	0.0334	52.1	14
	HSPG2	knockdown	58	10	11.2	9.32	18.6	2.36e-05	0.247	52	6.82
	RAD51	knockdown	66	9	8.67	9.78	13.1	1.02e-06	0.0106	52	17.1
	CDC42SE1	knockdown	39	8	12.4	11.3	17.2	6.28e-05	0.658	51.9	2.24
	DNTTIP2	knockdown	75	11	10.1	11.1	18.1	7.22e-06	0.0757	51.9	11.3
	PMPCB	knockdown	64	11	9.79	10.7	15.7	5.12e-06	0.0537	51.8	12.4
	HMGB1	knockdown	39	8	11.8	12.3	15.8	3.96e-05	0.415	51.8	4.49
	PHKA1	knockdown	89	12	8.8	10.1	16	1.38e-06	0.0144	51.6	16.2
	SLC39A8	knockdown	69	9	8.98	8.79	14.3	1.84e-06	0.0193	51.5	15.4
	FUT1	knockdown	102	11	7.1	8.38	12.2	5.82e-08	0.00061	51.4	22.8
	PHB	knockdown	45	9	11.5	8.06	16.7	3.48e-05	0.365	51.2	5.03
	AP2M1	knockdown	62	9	11.4	11.2	20	3.23e-05	0.339	51.2	5.36
	DUSP22	knockdown	76	12	7.67	7.9	11.7	2.2e-07	0.00231	51.1	20.2
	WWTR1	knockdown	54	13	11.5	10.1	18.9	3.9e-05	0.409	50.8	4.48
	SOX11	knockdown	48	9	10.9	9.73	16	2.19e-05	0.23	50.7	6.95
	CBX4	knockdown	46	8	11.8	15.5	18	5.24e-05	0.549	50.7	3.09
	MYBL2	knockdown	135	12	8.66	9.05	19.9	1.4e-06	0.0147	50.7	15.9
	CASP7	knockdown	80	10	10	7.27	18.8	8.72e-06	0.0914	50.7	10.4
	HRSP12	knockdown	50	7	10	10.8	14.3	9.31e-06	0.0975	50.3	10.1
	ETV1	knockdown	62	9	10.4	8.52	17.4	1.45e-05	0.152	50.3	8.51
	CXADR	knockdown	50	9	10.8	10.3	16.2	2.18e-05	0.229	50.2	6.91
	HMGCS1	knockdown	69	12	9.08	6.94	14.8	3.03e-06	0.0318	50.1	13.6
	PSMA5	knockdown	45	8	11.8	12.7	17.9	6.23e-05	0.653	49.7	2.19
	MAP3K5	knockdown	53	11	11.6	12.1	19.3	5.45e-05	0.571	49.6	2.83
	GPR37	knockdown	46	8	11.5	10.6	17.4	4.96e-05	0.519	49.5	3.28
	APOA5	knockdown	56	9	11.6	12.9	19.8	5.42e-05	0.568	49.5	2.85
	IP6K2	knockdown	54	9	8.94	5.73	12.6	3e-06	0.0315	49.4	13.4
	PNKP	knockdown	154	12	7.25	5.81	16.4	1.57e-07	0.00164	49.4	20.2
	PRKCZ	overexpression	43	8	10.5	10.5	14.3	1.96e-05	0.205	49.3	7.2
	DARS	knockdown	52	9	11	6.58	17.5	3.51e-05	0.368	49.1	4.79
	RELN	knockdown	40	8	11.2	10.8	15.3	4.02e-05	0.421	49.1	4.2
	ERAP2	knockdown	55	8	9.15	9.88	13.3	4.3e-06	0.045	49.1	12.3
	SLC16A5	knockdown	56	9	10.7	8.24	17.6	2.73e-05	0.286	49	5.84
	PTPRF	knockdown	115	12	8.17	7.69	16.9	1.01e-06	0.0106	49	16.1
	SUB1	knockdown	54	9	11.5	8.52	19.2	5.5e-05	0.576	48.9	2.75
	GCAT	knockdown	49	9	11.1	10.6	17.2	4.04e-05	0.424	48.9	4.15
	ZNF791	knockdown	45	9	10.9	9.41	15.9	3.44e-05	0.361	48.8	4.85
	INHBE	knockdown	62	9	10.3	9.41	17.5	1.84e-05	0.193	48.8	7.38
	NDUFA3	knockdown	74	12	9.05	6.25	15.6	4e-06	0.0419	48.8	12.5
	RASA1	overexpression	6	1	11	11.3	1.96	3.64e-05	0.381	48.8	4.61
	CYC1	knockdown	44	8	11	11.8	15.9	3.68e-05	0.386	48.8	4.56
	NKX2-3	knockdown	55	9	11	11.4	18	3.52e-05	0.369	48.8	4.74
	ZMIZ1	knockdown	61	9	7.37	6.64	9.87	2.39e-07	0.0025	48.8	19.2
	KDM4B	knockout	34	10	8.18	6.64	8.01	1.1e-06	0.0115	48.7	15.9
	ITGAE	knockdown	135	11	7.39	8.83	15.8	2.59e-07	0.00271	48.7	19
	IDE	knockdown	145	12	7.64	5.3	17.4	4.41e-07	0.00462	48.6	17.8
	DICER1	knockdown	55	8	10.2	9.14	16.2	1.83e-05	0.192	48.5	7.35
	DNAJB12	knockdown	63	11	9.76	6.95	16.2	1.1e-05	0.115	48.4	9.17
	PRMT3	knockdown	56	8	9.1	8.06	13.4	4.8e-06	0.0504	48.4	11.8
	ETS1	knockdown	78	11	8.74	8.3	15.3	3.02e-06	0.0317	48.2	13.1
	RNF138	knockdown	56	10	10	10.3	15.9	1.59e-05	0.166	48.1	7.81
	PRCC	knockdown	66	9	9.37	9.86	15.6	7.37e-06	0.0772	48.1	10.4
	PTPLAD1	knockdown	64	11	10.7	10.5	19.2	3.29e-05	0.345	48	4.95
	TUBB3	knockdown	66	9	9.55	6.32	16.1	9.26e-06	0.097	48	9.67
	NSA2	knockdown	67	11	7.92	9.22	11.9	8.69e-07	0.0091	48	16.2
	INPP5D	knockdown	50	9	11.4	8.49	18.3	6.08e-05	0.637	47.9	2.23
	CASP2	knockdown	62	9	10.8	8.52	19.1	3.7e-05	0.387	47.9	4.45
	CXCR4	knockdown	90	9	9.5	6.55	19.2	9.19e-06	0.0963	47.9	9.66
	AFP	knockdown	50	8	10.7	5.66	16.7	3.53e-05	0.37	47.8	4.63
	ZBTB24	knockdown	92	12	10.3	9.92	22.4	2.56e-05	0.268	47.5	5.91
	NRAS	knockdown	180	16	7.75	6.77	20.3	7.68e-07	0.00805	47.4	16.2
	ADRB2	knockdown	67	9	9.63	7.81	16.7	1.22e-05	0.128	47.3	8.59
	LASP1	knockdown	131	11	6.49	8.11	12.9	5.4e-08	0.000566	47.2	21.1
	SS18L1	knockdown	56	8	10.8	8.42	18.1	4.2e-05	0.44	47.2	3.84
	GPER	knockdown	63	11	9.72	8.16	16.4	1.41e-05	0.148	47.2	8.08
	TFRC	knockdown	65	9	9.85	8.78	17	1.66e-05	0.174	47	7.47
	RGS19	knockdown	60	9	10.5	9.7	18	3.25e-05	0.341	47	4.9
	MGST2	knockdown	68	11	8.42	9.11	13.5	2.62e-06	0.0275	47	13.1
	ALDH9A1	knockdown	81	9	9.37	8.51	17.9	9.9e-06	0.104	46.9	9.22
	FGFR2	knockdown	56	8	9.34	9.2	14.3	9.66e-06	0.101	46.8	9.28
	AURKB	knockdown	96	10	8.53	7.29	16.9	3.29e-06	0.0345	46.8	12.5
	TUBB2A	knockdown	63	9	9.16	8.23	14.9	7.91e-06	0.0829	46.7	9.9
	MEF2C	knockdown	85	11	9.98	6.15	20.4	2.09e-05	0.219	46.7	6.59
	ZFP1	knockdown	49	9	10.6	10.1	16.4	3.99e-05	0.418	46.7	4.02
	GPR174	knockdown	44	8	10.7	12	15.6	4.34e-05	0.455	46.7	3.66
	MED28	knockdown	67	9	7.9	7.76	12.1	1.25e-06	0.0131	46.6	14.9
	RGS2	knockdown	82	13	8.35	8.8	15	2.62e-06	0.0274	46.6	13
	TEAD4	knockdown	54	10	10.1	10.3	16.2	2.74e-05	0.287	46.2	5.49
	RET	overexpression	64	1	9.53	12	16.2	1.46e-05	0.153	46.1	7.77
	GRB2	knockdown	96	10	8.1	9.14	15.7	2.09e-06	0.022	46	13.4
	TNFRSF18	knockdown	48	9	10.6	12.2	16.4	4.67e-05	0.489	46	3.3
	PIK3CB	knockdown	97	11	8	6.24	15.5	1.81e-06	0.0189	45.9	13.8
	ITCH	knockdown	54	8	10.9	11	18.3	6e-05	0.628	45.9	2.19
	IDH2	knockdown	30	8	9.82	9.3	10.6	2.11e-05	0.222	45.9	6.43
	LIN28B	knockdown	42	8	10.4	9.06	14.6	3.9e-05	0.409	45.8	4.04
	SHH	knockdown	97	9	8.43	7.51	16.9	3.69e-06	0.0387	45.8	11.9
	NCOA4	knockdown	49	7	10.5	8.22	16.4	4.4e-05	0.461	45.8	3.53
	CRELD2	knockdown	65	10	8.7	7.69	14.2	5.54e-06	0.0581	45.7	10.8
	PRKCI	knockdown	60	8	7.93	7.45	11.6	1.75e-06	0.0183	45.7	13.8
	ERGIC2	knockdown	46	8	10.6	8.5	16.1	5.02e-05	0.527	45.6	2.96
	DHRS3	knockdown	46	8	10.2	9.35	15	3.34e-05	0.35	45.5	4.63
	AURKA	knockdown	96	10	8.66	7.67	17.6	5.57e-06	0.0584	45.5	10.7
	TGFBR2	knockdown	133	12	6.76	7.32	14.2	1.89e-07	0.00198	45.5	18.3
	PRPF4B	knockdown	74	10	10.5	9.58	20.8	4.66e-05	0.488	45.3	3.26
	ZNF684	knockdown	45	9	10.6	15.3	16	5.61e-05	0.588	45.2	2.46
	ENTPD6	knockdown	92	11	8.57	7.48	17	5.37e-06	0.0563	45.2	10.7
	TMEM154	knockdown	56	8	8.6	7.99	12.8	5.72e-06	0.0599	45.1	10.5
	TGFBR1	knockdown	62	11	10.1	9.79	17.8	3.51e-05	0.368	45.1	4.4
	CFLAR	overexpression	50	7	9.57	9.74	14.3	1.95e-05	0.204	45.1	6.6
	BECN1	knockdown	67	15	10.2	8.57	19.1	4.08e-05	0.427	45	3.78
	XPC	knockdown	59	9	9.51	7.48	15.7	1.86e-05	0.195	45	6.74
	THADA	knockdown	66	9	8.3	6.81	13.4	3.9e-06	0.0409	44.9	11.5
	FURIN	knockdown	87	11	8.75	9	17.1	7.42e-06	0.0777	44.9	9.71
	GTF2A2	knockdown	66	11	9.61	8.85	17.1	2.19e-05	0.229	44.8	6.15
	LDHA	knockdown	54	9	9.43	7.03	14.7	1.79e-05	0.187	44.8	6.86
	ETFA	knockdown	73	11	9.28	7.81	17.1	1.49e-05	0.156	44.8	7.48
	O3FAR1	knockdown	59	9	9.19	8.55	14.9	1.44e-05	0.151	44.5	7.54
	SPP1	knockdown	40	8	9.77	8.06	13	2.8e-05	0.293	44.5	5.2
	POLE2	knockdown	65	9	9.08	9.86	15.5	1.29e-05	0.135	44.4	7.9
	MAPK14	overexpression	42	7	10.5	9	15.3	6.12e-05	0.642	44.4	2.03
	TRIM24	knockdown	65	9	9.08	10.2	15.5	1.3e-05	0.137	44.3	7.85
	DCAF8	overexpression	37	4	8.61	7.65	9.99	7.15e-06	0.0749	44.3	9.69
	SP110	knockdown	60	9	8.59	7.06	13.5	7.03e-06	0.0736	44.3	9.74
	CASK	knockdown	73	11	8.78	7.45	15.7	9.03e-06	0.0947	44.3	8.99
	GRK5	knockdown	28	8	9.92	10.5	10.6	3.49e-05	0.365	44.2	4.34
	MAFG	knockdown	46	9	9.99	8.64	14.8	3.89e-05	0.408	44	3.89
	MTA1	knockdown	102	12	8.89	7.35	19.4	1.15e-05	0.121	43.9	8.16
	JAK2	knockdown	58	11	9.31	9.39	15.2	1.93e-05	0.202	43.9	6.46
	ZNF143	knockdown	65	9	9.08	10	15.6	1.49e-05	0.157	43.8	7.31
	CETN2	knockdown	46	8	9.76	6.68	14.3	3.24e-05	0.34	43.8	4.58
	CASC3	knockdown	93	14	8.86	9.42	18.4	1.18e-05	0.123	43.6	8.05
	MET	overexpression	51	5	9.62	8.27	15	2.96e-05	0.311	43.6	4.89
	NEK6	knockdown	45	8	10.2	8.85	15.3	5.4e-05	0.566	43.5	2.52
	STAM2	knockdown	64	9	9.44	10.6	16.6	2.54e-05	0.266	43.4	5.43
	BMI1	knockdown	62	9	6.98	6.11	9.87	6.13e-07	0.00642	43.3	15.3
	RARRES3	knockdown	44	8	10.3	13.1	15.5	6.44e-05	0.675	43.3	1.76
	RAB31	knockdown	66	10	8.65	7.69	14.7	1.03e-05	0.108	43.1	8.35
	CDK1	knockdown	72	11	8.41	6.94	14.8	7.53e-06	0.0789	43.1	9.27
	KIAA0196	knockdown	62	10	9.15	6.99	15.6	1.96e-05	0.205	43.1	6.3
	RBKS	overexpression	53	12	9.25	9.52	14.4	2.21e-05	0.232	43.1	5.88
	HSD17B11	knockdown	74	12	8.72	8.26	15.9	1.15e-05	0.121	43.1	8
	PI4KAP2	knockdown	56	9	10.1	9.04	17.3	5.46e-05	0.572	43	2.45
	BCAT1	knockdown	59	9	9.83	9.92	17.1	4.38e-05	0.459	42.9	3.32
	RAC1	knockdown	85	12	7.85	6.82	14.6	3.52e-06	0.0368	42.8	11.3
	CREB3L1	knockdown	46	8	10.2	8.71	15.7	6.5e-05	0.681	42.8	1.71
	EP300	knockdown	60	9	9.96	11.8	17.7	5.1e-05	0.535	42.8	2.71
	ATR	knockdown	57	10	9.18	8.68	15	2.24e-05	0.235	42.7	5.78
	LRP4	knockdown	73	12	7.33	7.03	12	1.57e-06	0.0164	42.5	13.1
	FOXO1	knockdown	43	11	9.6	7.24	13.7	3.76e-05	0.394	42.5	3.89
	CDKN1A	knockdown	72	12	8.06	5.16	13.9	5.43e-06	0.0569	42.5	10
	CTBP1	knockdown	73	10	8.76	7.84	16.1	1.48e-05	0.155	42.3	7.1
	ZBTB46	knockdown	56	8	8.48	8.12	13.1	1.04e-05	0.109	42.2	8.17
	MAD2L1BP	knockdown	68	12	9.61	9.34	18	4.01e-05	0.42	42.2	3.62
	IARS2	knockdown	61	10	8.62	8.1	14.2	1.3e-05	0.136	42.1	7.46
	RPA3	knockdown	94	11	7.94	5.84	15.9	4.94e-06	0.0518	42.1	10.2
	ZFP36	knockdown	73	11	7.78	6.17	13.3	3.91e-06	0.041	42.1	10.8
	UBAP2L	knockdown	62	9	9.57	6.34	17	4.02e-05	0.421	42.1	3.59
	SLK	knockdown	67	9	8.63	8.45	15	1.36e-05	0.142	42	7.31
	U2AF1	overexpression	66	5	7.8	8.09	12.6	4.21e-06	0.0441	41.9	10.6
	DNM1	knockdown	70	11	8.28	7.17	14.4	8.73e-06	0.0915	41.9	8.6
	MLH1	knockdown	70	9	9.12	7.56	16.9	2.56e-05	0.269	41.9	5.2
	CEACAM6	knockdown	64	9	9.43	8.51	17	3.83e-05	0.401	41.6	3.74
	PAPSS1	knockdown	55	9	8.61	8.52	13.4	1.46e-05	0.154	41.6	7.01
	ZNF581	knockdown	59	10	9.66	7.13	17	5.07e-05	0.531	41.5	2.66
	BNIP1	knockdown	62	9	8.42	11.4	13.9	1.19e-05	0.125	41.5	7.61
	EBP	knockdown	120	11	6.54	6.79	13.4	4.73e-07	0.00496	41.4	15.1
	RYK	knockdown	71	9	8.49	7.67	15.3	1.37e-05	0.143	41.3	7.17
	LIF	knockdown	56	8	9.54	8.55	16.1	4.68e-05	0.491	41.3	2.95
	CHD1	knockout	36	10	7.32	7.22	7.79	2.35e-06	0.0246	41.2	11.8
	CBS	knockdown	62	9	8.79	7.82	15	2.08e-05	0.218	41.2	5.82
	ECD	knockdown	73	11	8.51	7.35	15.6	1.46e-05	0.153	41.1	6.95
	SFN	knockdown	116	11	7.94	4.47	18.1	6.63e-06	0.0695	41.1	9.2
	C16ORF80	knockdown	62	9	9.52	7.67	17.2	4.87e-05	0.51	41.1	2.79
	BRCA1	knockdown	61	9	7.65	8.55	11.8	4.41e-06	0.0462	41	10.2
	TIMP1	knockdown	57	8	8.94	8.97	14.8	2.69e-05	0.282	40.9	4.92
	PIAS2	knockdown	65	9	9.32	6.3	17.1	4.16e-05	0.435	40.8	3.37
	INTS12	knockdown	60	9	9.42	8.09	16.6	4.61e-05	0.483	40.8	2.98
	GSTP1	knockdown	68	9	8.5	7.24	15.1	1.6e-05	0.168	40.8	6.58
	BBC3	knockdown	62	9	8.76	8.49	15	2.29e-05	0.24	40.7	5.43
	DNAJA3	knockdown	84	12	8.78	5.78	18	2.38e-05	0.249	40.6	5.3
	AKR7A2	knockdown	137	12	7.08	3.2	16.6	1.86e-06	0.0195	40.6	12.1
	TAL1	knockdown	66	9	8.4	6.06	14.6	1.56e-05	0.164	40.4	6.6
	HSPB1	knockdown	55	8	9.52	8.67	16.3	6.24e-05	0.653	40	1.76
	APOE	knockdown	55	10	8.84	7.26	14.4	3.04e-05	0.318	40	4.4
	IGF1	knockdown	106	9	7.67	6.78	16.8	7.44e-06	0.0779	39.4	8.5
	POLR1B	knockout	54	9	7	6.78	9.73	2.41e-06	0.0253	39.3	11.2
	HEATR1	knockdown	76	12	7.95	6.22	14.8	1.16e-05	0.122	39.3	7.28
	DYNLT3	knockdown	71	11	8.26	9.54	15.2	1.94e-05	0.203	38.9	5.72
	CHN1	knockdown	56	8	7.92	8.73	12.3	1.23e-05	0.129	38.9	7.05
	HNMT	knockdown	50	9	9.03	7.66	14.3	4.95e-05	0.519	38.9	2.58
	RAB31	overexpression	51	12	7.85	6.88	11.5	1.12e-05	0.118	38.9	7.3
	AKAP9	knockdown	57	8	9.23	8.32	16.1	6.21e-05	0.65	38.8	1.73
	NDUFA2	knockdown	75	12	7.35	8.11	13	5.29e-06	0.0555	38.8	9.23
	NR2F1	knockdown	68	9	7.81	6.93	13.6	1.21e-05	0.127	38.4	7
	STK25	knockdown	43	11	8.64	8.85	12.3	3.64e-05	0.382	38.3	3.61
	CNDP2	knockdown	79	12	8.43	4.96	16.9	2.87e-05	0.301	38.3	4.39
	TCIRG1	knockdown	65	11	7.85	9.12	13.4	1.32e-05	0.139	38.3	6.74
	COPS5	knockdown	62	11	8.87	8.16	16	4.93e-05	0.517	38.2	2.54
	SCNN1A	knockdown	61	9	9.09	9.1	16.5	6.29e-05	0.66	38.2	1.64
	PACSIN3	knockdown	78	12	8.39	9.53	16.7	2.84e-05	0.298	38.2	4.41
	POLE	knockout	58	10	6.37	6.38	8.88	1.07e-06	0.0112	38	12.4
	ACAT1	knockdown	67	9	6.66	6.76	10.5	2.15e-06	0.0225	37.8	11
	ALDH7A1	knockdown	136	12	7	7.93	17	4.06e-06	0.0426	37.7	9.6
	MRPL18	knockdown	69	12	8.78	8.77	16.8	5.01e-05	0.525	37.7	2.46
	COPB2	knockdown	72	11	8.14	8.37	15.2	2.31e-05	0.242	37.7	5.01
	CDK2	knockout	101	20	5.44	4.62	9.58	1.21e-07	0.00126	37.6	15.8
	LAMTOR3	knockdown	76	11	7.2	6.92	12.9	6.03e-06	0.0632	37.6	8.63
	DCTN6	knockdown	60	11	8.6	6.5	15.1	4.39e-05	0.46	37.5	2.9
	FGFR4	knockdown	35	8	8.42	7.95	10.5	3.66e-05	0.383	37.4	3.51
	FBXO5	knockdown	68	9	7.76	8.05	13.7	1.58e-05	0.166	37.3	6.06
	TBXA2R	knockdown	74	12	8.03	6.53	15.3	2.29e-05	0.24	37.3	4.98
	MCM3	knockdown	92	11	7.56	7.44	15.7	1.22e-05	0.128	37.1	6.74
	FOXO4	knockdown	93	11	7.67	5.95	16.2	1.48e-05	0.155	37	6.22
	UBASH3A	knockdown	56	8	8.72	7.67	15	5.77e-05	0.604	37	1.91
	GADD45A	knockdown	60	9	8.62	10.2	15.3	5.17e-05	0.542	37	2.3
	UBE2D1	knockdown	62	9	8.58	7.16	15.5	5.26e-05	0.551	36.7	2.22
	ALX1	knockdown	49	9	8.02	8.1	12.1	2.68e-05	0.281	36.6	4.42
	GFOD2	knockdown	64	9	8.21	6.56	14.7	3.46e-05	0.362	36.6	3.62
	RRP12	knockdown	64	11	8.75	5.34	16.4	6.69e-05	0.701	36.5	1.35
	CANT1	knockdown	75	12	6.92	6.98	12.2	5.44e-06	0.057	36.4	8.61
	MOK	knockdown	104	12	7.03	5.43	15.1	6.5e-06	0.0682	36.4	8.2
	STK10	knockdown	102	12	6.66	5.17	13.8	3.96e-06	0.0414	36	9.21
	SRC	knockdown	87	11	7.77	8.3	16.2	2.38e-05	0.25	35.9	4.68
	IKBKG	knockdown	70	13	7.84	9.24	14.6	2.66e-05	0.278	35.9	4.35
	CCND1	knockdown	72	9	6.81	5.02	11.7	5.35e-06	0.056	35.9	8.52
	BCL10	knockdown	75	10	7.77	5.72	14.9	2.48e-05	0.26	35.8	4.54
	FRAT2	knockdown	46	9	8.46	8.12	12.9	6e-05	0.628	35.7	1.71
	UGP2	knockdown	132	11	5.96	5.37	13.3	1.03e-06	0.0108	35.7	11.7
	RPL8	knockout	113	10	6.3	4.52	13.4	2.22e-06	0.0233	35.6	10.3
	BCL6	knockdown	64	9	7.76	8.86	13.7	2.78e-05	0.291	35.4	4.16
	SOD1	knockdown	77	10	7.32	6.82	13.9	1.49e-05	0.156	35.3	5.91
	S100A4	knockdown	67	11	8.02	7.84	14.9	4.1e-05	0.429	35.2	2.95
	STAT3	knockdown	131	10	6.57	5.2	15.7	4.71e-06	0.0494	35	8.58
	ATP6V0B	knockdown	67	9	6.39	7.43	10.4	4.09e-06	0.0429	34.4	8.74
	FDX1	knockdown	83	12	7.71	6.12	16.1	3.54e-05	0.37	34.3	3.33
	FEZ1	knockdown	72	11	6.38	6.81	10.9	4.23e-06	0.0443	34.3	8.64
	IKBKE	knockdown	102	11	7.68	6.98	17.9	3.54e-05	0.371	34.2	3.31
	LRRK2	knockdown	70	9	7.38	7.96	13.7	2.56e-05	0.269	33.9	4.21
	RNMT	knockdown	87	13	6.86	6.08	13.8	1.18e-05	0.124	33.8	6.23
	WRN	knockdown	106	12	7.12	7.38	16.4	1.9e-05	0.199	33.6	5
	ECH1	knockdown	73	11	6.55	6.28	11.6	7.41e-06	0.0777	33.6	7.26
	BIRC5	knockdown	125	14	6.78	6.11	16.6	1.16e-05	0.122	33.4	6.2
	EPHA6	knockdown	58	9	7.22	6.87	11.9	2.35e-05	0.246	33.4	4.4
	RB1	overexpression	49	5	7.7	5.96	12	4.59e-05	0.481	33.4	2.45
	PIN1	knockdown	64	11	7.48	5.82	13.4	3.41e-05	0.357	33.4	3.35
	YY1	knockdown	68	10	7.21	4.66	13.1	2.52e-05	0.264	33.2	4.17
	RBBP6	knockout	131	19	4.8	5.03	9.84	1.27e-07	0.00133	33.1	13.8
	HERPUD1	knockdown	91	12	7.26	7.32	15.7	2.88e-05	0.302	33	3.78
	NOD2	overexpression	24	1	7.27	7.27	6.87	2.94e-05	0.308	33	3.72
	CYCS	knockdown	58	9	7.67	6.83	13.4	5.49e-05	0.575	32.7	1.84
	ID2	knockdown	189	12	6.09	6.32	17.7	4.65e-06	0.0487	32.5	7.99
	HMGCR	knockout	131	19	5	4.7	10.7	3.87e-07	0.00406	32.1	12
	PYCR1	knockout	57	10	5.48	5	7.66	1.41e-06	0.0147	32.1	10
	ALMS1	knockdown	73	12	6.77	6.04	12.6	1.94e-05	0.203	31.9	4.69
	SIK1	knockdown	76	12	7.51	6.59	15.4	6.23e-05	0.653	31.6	1.39
	WNT1	knockdown	62	9	7.5	9.41	13.7	6.37e-05	0.667	31.5	1.32
	RPA2	knockdown	124	11	6.89	5.38	17.6	2.81e-05	0.294	31.3	3.66
	PPP2R1A	overexpression	37	4	7.07	7.37	9.14	3.7e-05	0.388	31.3	2.91
	LIPA	knockdown	148	12	6	5.91	15.6	6.5e-06	0.0681	31.1	7
	CBFB	knockdown	62	9	7.38	8.04	13.5	6.25e-05	0.655	31	1.36
	PGM1	knockdown	75	12	6.99	8.61	13.9	4.32e-05	0.453	30.5	2.4
	ADCY9	knockdown	123	11	6.56	8.28	16.5	2.29e-05	0.24	30.4	4.07
	GNAI2	knockdown	95	11	6.8	5.99	15.2	3.39e-05	0.356	30.4	3.05
	XK	knockdown	62	9	7.06	6.74	12.8	5.18e-05	0.542	30.3	1.88
	CDC42	knockout	118	10	5.22	4.94	11.2	1.72e-06	0.018	30.1	9.1
	NEK2	knockout	130	19	4.69	3.61	10.1	4.4e-07	0.00461	29.8	11
	AKR1B1	overexpression	38	4	7.02	7.78	9.54	5.82e-05	0.61	29.7	1.51
	ATG5	knockdown	82	12	6.52	5.62	13.3	2.88e-05	0.302	29.6	3.4
	MEGF9	knockdown	134	11	5.36	5.1	12.7	2.98e-06	0.0312	29.6	8.07
	TGDS	knockdown	69	11	6.88	6.99	13.2	5.21e-05	0.545	29.5	1.81
	GTF2E2	knockdown	138	12	6.92	6.15	19.6	5.66e-05	0.593	29.4	1.57
	MAPK13	knockdown	109	12	6.32	6.08	14.9	2.23e-05	0.234	29.4	3.99
	TSC1	knockdown	100	11	6.39	6.22	14.5	2.61e-05	0.273	29.3	3.6
	CAPN1	knockdown	104	12	6.13	6.17	13.9	1.72e-05	0.18	29.2	4.56
	DERA	knockdown	74	12	6.9	7.84	13.9	5.98e-05	0.626	29.1	1.4
	HDAC4	knockdown	110	14	6.38	6.35	15.5	3.46e-05	0.363	28.4	2.81
	DSE	knockdown	68	11	6.51	6.28	12.3	4.33e-05	0.454	28.4	2.23
	SCAF8	knockdown	61	11	6.37	6.5	11.2	3.91e-05	0.41	28.1	2.47
	POLE2	knockout	187	19	4.08	4.22	10.2	1.33e-07	0.0014	28.1	11.6
	MAN2A2	knockdown	76	12	6.38	6.87	12.9	4.76e-05	0.499	27.6	1.93
	HAX1	knockout	60	10	5.46	5.84	8.74	9.84e-06	0.103	27.3	5.39
	ACAA1	knockdown	103	12	5.78	7.06	13.2	2.34e-05	0.245	26.8	3.53
	CD151	knockout	59	10	6.01	5.58	10.3	3.62e-05	0.379	26.7	2.53
	POLR1C	knockout	122	18	4.86	3.9	11.1	4.02e-06	0.0421	26.2	6.68
	CDK4	knockout	66	11	5.67	4.52	10.1	2.42e-05	0.254	26.2	3.37
	CCL3	knockout	118	10	4.16	3.65	8.58	6.37e-07	0.00668	25.8	9.05
	CREB1	knockdown	128	14	5.92	6	15.9	4.63e-05	0.485	25.7	1.86
	RAP1A	knockdown	101	11	5.75	4.64	13.5	4.05e-05	0.424	25.3	2.14
	TOP2A	knockout	158	19	3.77	2.47	8.75	2.29e-07	0.0024	25	9.87
	COASY	knockdown	142	11	4.91	4.8	12.6	8.38e-06	0.0878	24.9	5.19
	CERS6	knockout	58	10	4.63	4.55	7.29	1.05e-05	0.11	23.1	4.45
	IL13RA1	knockdown	139	12	5.12	5.54	14.2	3.66e-05	0.383	22.7	2.13
	NLRP7	knockout	57	10	5.17	3.83	8.85	4.73e-05	0.495	22.4	1.58
	CEACAM7	knockout	59	10	5.13	4.38	8.99	5.05e-05	0.53	22	1.42
	GSTZ1	knockdown	143	12	4.69	5.9	12.7	2e-05	0.21	22	3.18
	TAF5L	knockout	59	10	4.41	4.64	7.12	1.36e-05	0.143	21.4	3.72
	UBE2C	knockdown	143	12	4.91	5.66	14	4.65e-05	0.488	21.3	1.53
	TRIM38	overexpression	92	1	4.14	5.08	8.53	1.1e-05	0.116	20.5	3.88
	HLA-DRB5	knockout	60	10	4.4	3.37	7.54	3.05e-05	0.32	19.9	2.18
	LGALS16	knockout	58	10	4.41	4.6	7.57	4.25e-05	0.446	19.3	1.55
	CCND3	knockout	163	19	3.03	2.98	8.6	1.28e-05	0.134	14.8	2.65
	HADH	knockout	1830	19	1.39	1.46	9.13	1.02e-10	1.07e-06	13.9	8.28
	COASY	knockout	1850	19	1.48	1.05	10.5	1.46e-09	1.53e-05	13.1	7.13
	PARP1	knockout	187	19	-2.67	-3.04	8.27	1.7e-05	0.178	-12.7	-2
	CYTH4	knockout	60	10	-4.13	-3.56	6.73	1.3e-05	0.137	-20.2	-3.57
	UBC	knockout	129	19	-4.66	-4.31	12.3	3.56e-05	0.373	-20.7	-2
	CMPK2	knockout	60	10	-4.46	-4.41	7.12	9.54e-06	0.0999	-22.4	-4.46
	COQ6	knockout	60	10	-4.85	-4.29	8.17	2.26e-05	0.237	-22.5	-3.03
	PARP2	knockdown	684	18	-3.39	-4	16.4	9.12e-08	0.000956	-23.9	-10.2
	SRSF4	knockdown	65	10	-7.53	-8.14	14.1	5.72e-05	0.6	-32	-1.67
	BCL2	knockdown	100	14	-7.29	-8.79	16.7	3.15e-05	0.33	-32.8	-3.51
	ICMT	knockdown	86	12	-7.81	-7.96	16.8	4.28e-05	0.449	-34.1	-2.72
	SMARCB1	knockdown	73	9	-7.61	-5.27	14.5	2.72e-05	0.285	-34.8	-4.15
	POLR1C	overexpression	58	9	-7.96	-6.08	13.4	3.33e-05	0.349	-35.6	-3.64
	XPNPEP3	knockdown	64	9	-7.55	-8.4	12.9	1.56e-05	0.164	-36.3	-5.94
	RBKS	knockdown	85	12	-7.47	-7.95	14.6	9.61e-06	0.101	-37.5	-7.45
	KEAP1	knockdown	75	12	-8.13	-7.1	15.5	2.18e-05	0.228	-37.9	-5.22
	SLC27A3	knockdown	64	11	-8.12	-8.61	13.3	7.17e-06	0.0751	-41.8	-9.13
	ALK	knockdown	38	8	-8.51	-8.63	10.3	1.11e-05	0.116	-42.2	-7.96
	PHKG2	knockdown	45	8	-9.41	-9.95	13.2	2.05e-05	0.215	-44.1	-6.28
	GCH1	knockdown	34	10	-9.68	-7.94	11.5	2.38e-05	0.249	-44.8	-5.84
	PRR5L	knockout	58	10	-5.62	-5.38	6.35	8.44e-09	8.84e-05	-45.4	-22.8
	APC	knockdown	64	13	-10.1	-10.7	17.8	2.73e-05	0.286	-46	-5.47
	RB1	knockdown	107	12	-8.35	-8.73	17.5	2.85e-06	0.0299	-46.3	-12.7
	PAK4	knockdown	71	12	-8.47	-9.82	14.1	3.13e-06	0.0328	-46.6	-12.6
	CTNNB1	overexpression	59	4	-8.1	-7.73	11.7	1.65e-06	0.0173	-46.8	-14.3
	FBXO11	knockdown	69	10	-10	-8.2	17.7	1.27e-05	0.133	-49	-8.77
	ZNF521	knockdown	48	9	-10.4	-10.9	15.2	1.97e-05	0.206	-49.1	-7.15
	SKP1	knockout	129	19	-5.22	-5.11	8.61	2.33e-10	2.44e-06	-50.3	-29.3
	HIST1H3B	knockdown	36	3	-12.3	-11.4	16.4	7.18e-05	0.753	-51.1	-1.52
	MYO10	knockdown	81	12	-9.81	-10.2	18.1	5.39e-06	0.0565	-51.7	-12.2
	HNF4A	overexpression	10	1	-9.79	-8.27	3.07	3.33e-06	0.0349	-53.6	-14.3
	CEBPA	overexpression	24	5	-13.1	-14.9	13.2	6.68e-05	0.7	-54.5	-2.02
	RPS6	knockdown	258	8	-5.54	-5.18	13.3	1.36e-10	1.42e-06	-54.6	-32.4
	HOXC4	knockdown	49	9	-12.1	-10.5	17.9	2.2e-05	0.23	-56.1	-7.69
	SPEN	knockdown	63	11	-10.1	-8.45	14.7	8.36e-07	0.00876	-61.6	-20.9
	DYRK1A	knockdown	38	9	-13.4	-12.5	15.8	6.65e-06	0.0697	-69.3	-15.5
	NRK	knockdown	6	1	-16.2	-16.1	2.89	3.67e-05	0.385	-71.9	-6.72
	DTYMK	knockdown	28	8	-15.1	-10.8	15.2	1.47e-05	0.154	-73.2	-12.3
	TP53	knockout	93	19	-7.35	-7.31	9.59	6.44e-11	6.75e-07	-74.9	-45.4
	HORMAD2	knockdown	38	10	-18.9	-17.7	26.1	7.37e-05	0.772	-78.1	-2.12
	HIST1H3A	knockdown	36	3	-13.6	-13.9	14.2	1.56e-06	0.0163	-79.1	-24.3
	DDX39B	knockdown	56	10	-12.9	-13.2	17.1	6.08e-07	0.00637	-80.1	-28.3
	PPIE	knockdown	54	13	-12	-9.97	14.7	1.83e-07	0.00191	-80.9	-32.6
	DNMT3A	overexpression	89	12	-10.4	-9.46	15.4	8.77e-09	9.19e-05	-83.7	-42
	TP53	knockdown	89	11	-11.7	-10.6	18	2.21e-08	0.000232	-89.8	-42.6
	PRKAR1A	knockdown	101	9	-10.5	-11.7	15.7	9.74e-10	1.02e-05	-94.9	-52.6
	RBM10	knockdown	12	3	-20.5	-16.8	9.6	1.34e-05	0.14	-100	-17.5
	SLC35A1	knockdown	113	11	-10.4	-11	15.8	1.97e-10	2.06e-06	-101	-59.1
	WDR61	knockdown	87	13	-13	-11.6	19	7.9e-09	8.28e-05	-106	-53.2
	TGIF1	overexpression	12	1	-22.5	-25.1	10.7	1.57e-05	0.164	-108	-17.7
	DUSP2	knockdown	36	3	-16.6	-16.1	15.7	2.75e-07	0.00289	-109	-42.1
	ERBB2	knockdown	170	14	-9.97	-9.97	14.5	6.2e-16	6.5e-12	-152	-112
	SMAD4	knockdown	84	10	-18.2	-20.3	19.4	4.84e-13	5.07e-09	-224	-151
	GPR183	knockdown	6	1	-54.5	-53.9	10.8	6.21e-05	0.651	-229	-10.1
	SH2B3	knockdown	6	1	-59.7	-59.4	8.4	1.15e-05	0.12	-295	-54.9
	MYC	overexpression	45	5	-23.7	-24.4	10.8	1.56e-18	1.64e-14	-422	-326

### Sheet: ST18
	Hallmarks of Aging significantly enriched in Aging and Rejuvenating GPs.
	Group	Gene perturbation type	ID	Gene Ratio	Background Ratio	Pvalue	Adjusted p-value
	Rejuvenating	overexpression	transcriptional alterations	5/5	444/1258	0.00539701	0.0485731
	Aging	knockdown	senescent cells accumulation	18/157	48/1258	5.46434e-06	0.000109287
	Aging	knockdown	transcriptional alterations	75/157	444/1258	0.000396398	0.00299604
	Aging	knockdown	INS/IGF-1 pathway dysregulation	16/157	54/1258	0.000487086	0.00299604
	Aging	knockdown	telomere attrition	12/157	35/1258	0.000599208	0.00299604
	Aging	knockdown	alterations in histone modifications	20/157	83/1258	0.00184086	0.00736343
	Aging	knockdown	stem cell exhaustion	13/157	49/1258	0.00500619	0.0166873
	Aging	knockdown	TOR pathway dysregulation	9/157	31/1258	0.0102824	0.0293782
	Rejuvenating	knockdown	stem cell exhaustion	4/9	49/1258	0.000222248	0.00288922
	Aging	pooled GP	senescent cells accumulation	18/162	48/1258	8.72914e-06	0.000174583
	Aging	pooled GP	transcriptional alterations	78/162	444/1258	0.000212903	0.00212903
	Aging	pooled GP	INS/IGF-1 pathway dysregulation	16/162	54/1258	0.000702748	0.00402575
	Aging	pooled GP	telomere attrition	12/162	35/1258	0.00080515	0.00402575
	Aging	pooled GP	alterations in histone modifications	20/162	83/1258	0.00273792	0.0109517
	Aging	pooled GP	stem cell exhaustion	13/162	49/1258	0.00659675	0.0219892
	Aging	pooled GP	TOR pathway dysregulation	9/162	31/1258	0.0125969	0.0359912
	Rejuvenating	pooled GP	stem cell exhaustion	7/33	49/1258	0.000173393	0.00294767
	Notes
	Association between mean age and dependency scores for each MOA, adjusted by compound effects.
	The column 'Number of cell×compound pairs' indicates the number of data points used to fit the regression model.
	Only entries with unadjusted p-values below 0.05 are included in this table.

### Sheet: ST19
	REACTOME terms significantly enriched in Aging and Rejuvenating GPs.
	Group	Gene perturbation type	ID	Gene Ratio	Background Ratio	Pvalue	Adjusted p-value
	Aging	overexpression	REACTOME_RAF_ACTIVATION	8/48	34/10010	2.50494e-12	5.28542e-10
	Aging	overexpression	REACTOME_SIGNALLING_TO_ERKS	8/48	34/10010	2.50494e-12	5.28542e-10
	Aging	overexpression	REACTOME_NEGATIVE_REGULATION_OF_MAPK_PATHWAY	8/48	43/10010	1.93744e-11	2.72533e-09
	Aging	overexpression	REACTOME_SIGNALING_BY_MODERATE_KINASE_ACTIVITY_BRAF_MUTANTS	8/48	45/10010	2.8595e-11	3.01677e-09
	Aging	overexpression	REACTOME_NEGATIVE_REGULATION_OF_THE_PI3K_AKT_NETWORK	10/48	113/10010	1.02499e-10	8.65096e-09
	Aging	overexpression	REACTOME_MAP2K_AND_MAPK_ACTIVATION	7/48	40/10010	6.11454e-10	3.75855e-08
	Aging	overexpression	REACTOME_SIGNALING_BY_BRAF_AND_RAF1_FUSIONS	8/48	65/10010	6.23455e-10	3.75855e-08
	Aging	overexpression	REACTOME_PI3K_AKT_SIGNALING_IN_CANCER	9/48	105/10010	1.29678e-09	6.84052e-08
	Aging	overexpression	REACTOME_ONCOGENIC_MAPK_SIGNALING	8/48	82/10010	4.14311e-09	1.94266e-07
	Aging	overexpression	REACTOME_GRB2_EVENTS_IN_ERBB2_SIGNALING	5/48	16/10010	8.59348e-09	3.29677e-07
	Aging	overexpression	REACTOME_SIGNALING_BY_ERBB2_ECD_MUTANTS	5/48	16/10010	8.59348e-09	3.29677e-07
	Aging	overexpression	REACTOME_SIGNALING_BY_NTRKS	9/48	134/10010	1.13613e-08	3.99538e-07
	Aging	overexpression	REACTOME_GASTRIN_CREB_SIGNALLING_PATHWAY_VIA_PKC_AND_MAPK	5/48	18/10010	1.67359e-08	5.43274e-07
	Aging	overexpression	REACTOME_SIGNALING_BY_FGFR3	6/48	40/10010	2.98664e-08	8.45902e-07
	Aging	overexpression	REACTOME_SIGNALING_BY_KIT_IN_DISEASE	5/48	20/10010	3.00676e-08	8.45902e-07
	Aging	overexpression	REACTOME_SIGNALING_BY_FGFR4	6/48	41/10010	3.48604e-08	9.19443e-07
	Aging	overexpression	REACTOME_SIGNALING_BY_FGFR2	7/48	73/10010	4.74548e-08	1.17799e-06
	Aging	overexpression	REACTOME_SHC1_EVENTS_IN_ERBB2_SIGNALING	5/48	22/10010	5.07056e-08	1.18877e-06
	Aging	overexpression	REACTOME_SIGNALING_BY_FGFR1	6/48	50/10010	1.19265e-07	2.63442e-06
	Aging	overexpression	REACTOME_SIGNALING_BY_ERBB2_IN_CANCER	5/48	26/10010	1.24854e-07	2.63442e-06
	Aging	overexpression	REACTOME_CONSTITUTIVE_SIGNALING_BY_OVEREXPRESSED_ERBB2	4/48	11/10010	1.49843e-07	2.87426e-06
	Aging	overexpression	REACTOME_MET_ACTIVATES_RAS_SIGNALING	4/48	11/10010	1.49843e-07	2.87426e-06
	Aging	overexpression	REACTOME_SIGNALING_BY_FGFR	7/48	87/10010	1.61821e-07	2.96907e-06
	Aging	overexpression	REACTOME_INSULIN_RECEPTOR_SIGNALLING_CASCADE	6/48	54/10010	1.91066e-07	3.22519e-06
	Aging	overexpression	REACTOME_SIGNALING_BY_PTK6	6/48	54/10010	1.91066e-07	3.22519e-06
	Aging	overexpression	REACTOME_DOWNSTREAM_SIGNAL_TRANSDUCTION	5/48	29/10010	2.22991e-07	3.50063e-06
	Aging	overexpression	REACTOME_SIGNALING_BY_PDGFRA_TRANSMEMBRANE_JUXTAMEMBRANE_AND_KINASE_DOMAIN_MUTANTS	4/48	12/10010	2.23974e-07	3.50063e-06
	Aging	overexpression	REACTOME_ERYTHROPOIETIN_ACTIVATES_RAS	4/48	14/10010	4.49746e-07	6.54458e-06
	Aging	overexpression	REACTOME_SHC1_EVENTS_IN_EGFR_SIGNALING	4/48	14/10010	4.49746e-07	6.54458e-06
	Aging	overexpression	REACTOME_CONSTITUTIVE_SIGNALING_BY_EGFRVIII	4/48	15/10010	6.11134e-07	8.59661e-06
	Aging	overexpression	REACTOME_SIGNALING_BY_FLT3_ITD_AND_TKD_MUTANTS	4/48	16/10010	8.1198e-07	1.10534e-05
	Aging	overexpression	REACTOME_EXTRA_NUCLEAR_ESTROGEN_SIGNALING	6/48	75/10010	1.38096e-06	1.82114e-05
	Aging	overexpression	REACTOME_CONSTITUTIVE_SIGNALING_BY_LIGAND_RESPONSIVE_EGFR_CANCER_VARIANTS	4/48	19/10010	1.71108e-06	1.93517e-05
	Aging	overexpression	REACTOME_SIGNALING_BY_FLT3_FUSION_PROTEINS	4/48	19/10010	1.71108e-06	1.93517e-05
	Aging	overexpression	REACTOME_VEGFR2_MEDIATED_CELL_PROLIFERATION	4/48	19/10010	1.71108e-06	1.93517e-05
	Aging	overexpression	REACTOME_SIGNALING_BY_SCF_KIT	5/48	43/10010	1.71901e-06	1.93517e-05
	Aging	overexpression	REACTOME_CONSTITUTIVE_SIGNALING_BY_ABERRANT_PI3K_IN_CANCER	6/48	78/10010	1.74257e-06	1.93517e-05
	Aging	overexpression	REACTOME_SIGNALING_BY_INSULIN_RECEPTOR	6/48	78/10010	1.74257e-06	1.93517e-05
	Aging	overexpression	REACTOME_SIGNALING_BY_PDGFR_IN_DISEASE	4/48	20/10010	2.13133e-06	2.24856e-05
	Aging	overexpression	REACTOME_SIGNALLING_TO_RAS	4/48	20/10010	2.13133e-06	2.24856e-05
	Aging	overexpression	REACTOME_CYCLIN_D_ASSOCIATED_EVENTS_IN_G1	5/48	47/10010	2.7003e-06	2.77934e-05
	Aging	overexpression	REACTOME_SIGNALING_BY_ERBB2	5/48	50/10010	3.68991e-06	3.70748e-05
	Aging	overexpression	REACTOME_FRS_MEDIATED_FGFR2_SIGNALING	4/48	25/10010	5.4677e-06	5.12749e-05
	Aging	overexpression	REACTOME_SIGNALING_BY_EGFR_IN_CANCER	4/48	25/10010	5.4677e-06	5.12749e-05
	Aging	overexpression	REACTOME_SIGNALING_BY_ERYTHROPOIETIN	4/48	25/10010	5.4677e-06	5.12749e-05
	Aging	overexpression	REACTOME_MYD88_INDEPENDENT_TLR4_CASCADE	6/48	97/10010	6.25995e-06	5.74282e-05
	Aging	overexpression	REACTOME_SIGNALING_BY_PDGF	5/48	58/10010	7.75436e-06	6.96242e-05
	Aging	overexpression	REACTOME_FLT3_SIGNALING_IN_DISEASE	4/48	28/10010	8.75695e-06	7.69882e-05
	Aging	overexpression	REACTOME_DOWNSTREAM_SIGNALING_OF_ACTIVATED_FGFR2	4/48	30/10010	1.16387e-05	0.000100235
	Aging	overexpression	REACTOME_SIGNAL_ATTENUATION	3/48	10/10010	1.21294e-05	0.000100365
	Aging	overexpression	REACTOME_SIGNALING_BY_FGFR3_FUSIONS_IN_CANCER	3/48	10/10010	1.21294e-05	0.000100365
	Aging	overexpression	REACTOME_ACTIVATED_NTRK2_SIGNALS_THROUGH_FRS2_AND_FRS3	3/48	11/10010	1.66218e-05	0.000132347
	Aging	overexpression	REACTOME_SIGNALING_BY_FGFR4_IN_DISEASE	3/48	11/10010	1.66218e-05	0.000132347
	Aging	overexpression	REACTOME_NEGATIVE_REGULATION_OF_FGFR2_SIGNALING	4/48	34/10010	1.94203e-05	0.000151766
	Aging	overexpression	REACTOME_INTERLEUKIN_17_SIGNALING	5/48	71/10010	2.10308e-05	0.000161363
	Aging	overexpression	REACTOME_P38MAPK_EVENTS	3/48	13/10010	2.86173e-05	0.000215652
	Aging	overexpression	REACTOME_PROLONGED_ERK_ACTIVATION_EVENTS	3/48	14/10010	3.62994e-05	0.000259633
	Aging	overexpression	REACTOME_PTK6_REGULATES_RHO_GTPASES_RAS_GTPASE_AND_MAP_KINASES	3/48	14/10010	3.62994e-05	0.000259633
	Aging	overexpression	REACTOME_SHC1_EVENTS_IN_ERBB4_SIGNALING	3/48	14/10010	3.62994e-05	0.000259633
	Aging	overexpression	REACTOME_SIGNALING_BY_FGFR2_IN_DISEASE	4/48	43/10010	5.00691e-05	0.000352152
	Aging	overexpression	REACTOME_SPRY_REGULATION_OF_FGF_SIGNALING	3/48	16/10010	5.54697e-05	0.000383742
	Aging	overexpression	REACTOME_SIGNALING_BY_NTRK3_TRKC	3/48	17/10010	6.71294e-05	0.000456913
	Aging	overexpression	REACTOME_MITOTIC_G1_PHASE_AND_G1_S_TRANSITION	6/48	149/10010	7.20718e-05	0.000482767
	Aging	overexpression	REACTOME_IRS_MEDIATED_SIGNALLING	4/48	48/10010	7.75686e-05	0.000511468
	Aging	overexpression	REACTOME_SHC_MEDIATED_CASCADE_FGFR3	3/48	18/10010	8.02841e-05	0.000513332
	Aging	overexpression	REACTOME_TIE2_SIGNALING	3/48	18/10010	8.02841e-05	0.000513332
	Aging	overexpression	REACTOME_TOLL_LIKE_RECEPTOR_9_TLR9_CASCADE	5/48	94/10010	8.16521e-05	0.000514286
	Aging	overexpression	REACTOME_TOLL_LIKE_RECEPTOR_CASCADES	6/48	155/10010	8.97365e-05	0.000556894
	Aging	overexpression	REACTOME_SIGNALING_BY_EGFR	4/48	50/10010	9.11654e-05	0.000557562
	Aging	overexpression	REACTOME_FRS_MEDIATED_FGFR3_SIGNALING	3/48	20/10010	0.000111408	0.000662172
	Aging	overexpression	REACTOME_SHC_MEDIATED_CASCADE_FGFR4	3/48	20/10010	0.000111408	0.000662172
	Aging	overexpression	REACTOME_SIGNALING_BY_TYPE_1_INSULIN_LIKE_GROWTH_FACTOR_1_RECEPTOR_IGF1R	4/48	54/10010	0.000123443	0.000719282
	Aging	overexpression	REACTOME_TOLL_LIKE_RECEPTOR_TLR1_TLR2_CASCADE	5/48	103/10010	0.000126091	0.000719282
	Aging	overexpression	REACTOME_CD209_DC_SIGN_SIGNALING	3/48	21/10010	0.000129539	0.000719282
	Aging	overexpression	REACTOME_SHC_MEDIATED_CASCADE_FGFR1	3/48	21/10010	0.000129539	0.000719282
	Aging	overexpression	REACTOME_SIGNAL_TRANSDUCTION_BY_L1	3/48	21/10010	0.000129539	0.000719282
	Aging	overexpression	REACTOME_SIGNALING_BY_VEGF	5/48	106/10010	0.000144408	0.000791431
	Aging	overexpression	REACTOME_ERK_MAPK_TARGETS	3/48	22/10010	0.000149488	0.00079853
	Aging	overexpression	REACTOME_FRS_MEDIATED_FGFR4_SIGNALING	3/48	22/10010	0.000149488	0.00079853
	Aging	overexpression	REACTOME_SIGNALING_BY_ERBB4	4/48	58/10010	0.000163296	0.000861386
	Aging	overexpression	REACTOME_FRS_MEDIATED_FGFR1_SIGNALING	3/48	23/10010	0.000171333	0.000881737
	Aging	overexpression	REACTOME_RAF_INDEPENDENT_MAPK1_3_ACTIVATION	3/48	23/10010	0.000171333	0.000881737
	Aging	overexpression	REACTOME_RHO_GTPASES_ACTIVATE_NADPH_OXIDASES	3/48	24/10010	0.000195151	0.000980399
	Aging	overexpression	REACTOME_RUNX2_REGULATES_OSTEOBLAST_DIFFERENTIATION	3/48	24/10010	0.000195151	0.000980399
	Aging	overexpression	REACTOME_DOWNSTREAM_SIGNALING_OF_ACTIVATED_FGFR3	3/48	25/10010	0.000221016	0.00108029
	Aging	overexpression	REACTOME_SIGNALING_BY_NTRK2_TRKB	3/48	25/10010	0.000221016	0.00108029
	Aging	overexpression	REACTOME_NCAM_SIGNALING_FOR_NEURITE_OUT_GROWTH	4/48	63/10010	0.000225275	0.00108029
	Aging	overexpression	REACTOME_SIGNALING_BY_FGFR_IN_DISEASE	4/48	63/10010	0.000225275	0.00108029
	Aging	overexpression	REACTOME_TRANSCRIPTIONAL_REGULATION_BY_RUNX2	5/48	120/10010	0.000258296	0.00122473
	Aging	overexpression	REACTOME_DOWNSTREAM_SIGNALING_OF_ACTIVATED_FGFR4	3/48	27/10010	0.000279189	0.0012947
	Aging	overexpression	REACTOME_INTERLEUKIN_RECEPTOR_SHC_SIGNALING	3/48	27/10010	0.000279189	0.0012947
	Aging	overexpression	REACTOME_CREB1_PHOSPHORYLATION_THROUGH_NMDA_RECEPTOR_MEDIATED_ACTIVATION_OF_RAS_SIGNALING	3/48	28/10010	0.000311641	0.00142948
	Aging	overexpression	REACTOME_DAP12_SIGNALING	3/48	29/10010	0.000346431	0.00155525
	Aging	overexpression	REACTOME_NEGATIVE_REGULATION_OF_FGFR3_SIGNALING	3/48	29/10010	0.000346431	0.00155525
	Aging	overexpression	REACTOME_DOWNSTREAM_SIGNALING_OF_ACTIVATED_FGFR1	3/48	31/10010	0.000423307	0.00182281
	Aging	overexpression	REACTOME_MAPK_TARGETS_NUCLEAR_EVENTS_MEDIATED_BY_MAP_KINASES	3/48	31/10010	0.000423307	0.00182281
	Aging	overexpression	REACTOME_NEGATIVE_REGULATION_OF_FGFR4_SIGNALING	3/48	31/10010	0.000423307	0.00182281
	Aging	overexpression	REACTOME_RUNX2_REGULATES_BONE_DEVELOPMENT	3/48	31/10010	0.000423307	0.00182281
	Aging	overexpression	REACTOME_NEGATIVE_REGULATION_OF_FGFR1_SIGNALING	3/48	33/10010	0.000510362	0.00217548
	Aging	overexpression	REACTOME_C_TYPE_LECTIN_RECEPTORS_CLRS	5/48	140/10010	0.000526106	0.00222017
	Aging	overexpression	REACTOME_SIGNALING_BY_MET	4/48	79/10010	0.000537217	0.00224353
	Aging	overexpression	REACTOME_G_ALPHA_Q_SIGNALLING_EVENTS	6/48	216/10010	0.000542275	0.00224353
	Aging	overexpression	REACTOME_ESR_MEDIATED_SIGNALING	6/48	219/10010	0.000583286	0.00238977
	Aging	overexpression	REACTOME_ONCOGENE_INDUCED_SENESCENCE	3/48	35/10010	0.000608124	0.00246758
	Aging	overexpression	REACTOME_NOD1_2_SIGNALING_PATHWAY	3/48	36/10010	0.000661182	0.00265732
	Aging	overexpression	REACTOME_FCERI_MEDIATED_MAPK_ACTIVATION	4/48	87/10010	0.000773862	0.00300418
	Aging	overexpression	REACTOME_FLT3_SIGNALING	3/48	38/10010	0.00077596	0.00300418
	Aging	overexpression	REACTOME_SIGNALING_BY_FGFR1_IN_DISEASE	3/48	38/10010	0.00077596	0.00300418
	Aging	overexpression	REACTOME_TRANSCRIPTIONAL_REGULATION_BY_THE_AP_2_TFAP2_FAMILY_OF_TRANSCRIPTION_FACTORS	3/48	38/10010	0.00077596	0.00300418
	Aging	overexpression	REACTOME_RET_SIGNALING	3/48	40/10010	0.000902695	0.00346307
	Aging	overexpression	REACTOME_ACTIVATION_OF_THE_AP_1_FAMILY_OF_TRANSCRIPTION_FACTORS	2/48	10/10010	0.000988726	0.00372538
	Aging	overexpression	REACTOME_MAPK3_ERK1_ACTIVATION	2/48	10/10010	0.000988726	0.00372538
	Aging	overexpression	REACTOME_DAP12_INTERACTIONS	3/48	44/10010	0.0011939	0.00441953
	Aging	overexpression	REACTOME_INTERLEUKIN_2_FAMILY_SIGNALING	3/48	44/10010	0.0011939	0.00441953
	Aging	overexpression	REACTOME_REGULATION_BY_C_FLIP	2/48	11/10010	0.00120475	0.00442091
	Aging	overexpression	REACTOME_PLATELET_ACTIVATION_SIGNALING_AND_AGGREGATION	6/48	261/10010	0.00145249	0.00528408
	Aging	overexpression	REACTOME_INTERLEUKIN_3_INTERLEUKIN_5_AND_GM_CSF_SIGNALING	3/48	48/10010	0.00153838	0.00554869
	Aging	overexpression	REACTOME_ERBB2_ACTIVATES_PTK6_SIGNALING	2/48	13/10010	0.00169813	0.00597175
	Aging	overexpression	REACTOME_ERKS_ARE_INACTIVATED	2/48	13/10010	0.00169813	0.00597175
	Aging	overexpression	REACTOME_INHIBITION_OF_REPLICATION_INITIATION_OF_DAMAGED_DNA_BY_RB1_E2F1	2/48	13/10010	0.00169813	0.00597175
	Aging	overexpression	REACTOME_FC_EPSILON_RECEPTOR_FCERI_SIGNALING	5/48	186/10010	0.00188118	0.00656081
	Aging	overexpression	REACTOME_AKT_PHOSPHORYLATES_TARGETS_IN_THE_CYTOSOL	2/48	14/10010	0.0019751	0.00683191
	Aging	overexpression	REACTOME_ERBB2_REGULATES_CELL_MOTILITY	2/48	15/10010	0.00227201	0.00773215
	Aging	overexpression	REACTOME_TFAP2_AP_2_FAMILY_REGULATES_TRANSCRIPTION_OF_GROWTH_FACTORS_AND_THEIR_RECEPTORS	2/48	15/10010	0.00227201	0.00773215
	Aging	overexpression	REACTOME_CELLULAR_SENESCENCE	5/48	196/10010	0.00236512	0.00798466
	Aging	overexpression	REACTOME_NUCLEOTIDE_BINDING_DOMAIN_LEUCINE_RICH_REPEAT_CONTAINING_RECEPTOR_NLR_SIGNALING_PATHWAYS	3/48	56/10010	0.00240027	0.00803901
	Aging	overexpression	REACTOME_CASPASE_ACTIVATION_VIA_DEATH_RECEPTORS_IN_THE_PRESENCE_OF_LIGAND	2/48	16/10010	0.00258865	0.00853447
	Aging	overexpression	REACTOME_PI3K_EVENTS_IN_ERBB2_SIGNALING	2/48	16/10010	0.00258865	0.00853447
	Aging	overexpression	REACTOME_ABERRANT_REGULATION_OF_MITOTIC_G1_S_TRANSITION_IN_CANCER_DUE_TO_RB1_DEFECTS	2/48	17/10010	0.00292486	0.00942206
	Aging	overexpression	REACTOME_FORMATION_OF_SENESCENCE_ASSOCIATED_HETEROCHROMATIN_FOCI_SAHF	2/48	17/10010	0.00292486	0.00942206
	Aging	overexpression	REACTOME_PLATELET_SENSITIZATION_BY_LDL	2/48	17/10010	0.00292486	0.00942206
	Aging	overexpression	REACTOME_NUCLEAR_EVENTS_KINASE_AND_TRANSCRIPTION_FACTOR_ACTIVATION	3/48	61/10010	0.00306461	0.00972379
	Aging	overexpression	REACTOME_REGULATION_OF_PTEN_GENE_TRANSCRIPTION	3/48	61/10010	0.00306461	0.00972379
	Aging	overexpression	REACTOME_TRANSCRIPTIONAL_REGULATION_BY_MECP2	3/48	63/10010	0.00335889	0.010578
	Aging	overexpression	REACTOME_RAS_ACTIVATION_UPON_CA2_INFLUX_THROUGH_NMDA_RECEPTOR	2/48	20/10010	0.00404894	0.0126567
	Aging	overexpression	REACTOME_REGULATION_OF_RAS_BY_GAPS	3/48	68/10010	0.00416865	0.0129351
	Aging	overexpression	REACTOME_E2F_MEDIATED_REGULATION_OF_DNA_REPLICATION	2/48	22/10010	0.0048927	0.015071
	Aging	overexpression	REACTOME_ACTIVATED_TAK1_MEDIATES_P38_MAPK_ACTIVATION	2/48	23/10010	0.00534236	0.0163368
	Aging	overexpression	REACTOME_DARPP_32_EVENTS	2/48	24/10010	0.00581029	0.0171464
	Aging	overexpression	REACTOME_ESTROGEN_DEPENDENT_NUCLEAR_EVENTS_DOWNSTREAM_OF_ESR_MEMBRANE_SIGNALING	2/48	24/10010	0.00581029	0.0171464
	Aging	overexpression	REACTOME_GROWTH_HORMONE_RECEPTOR_SIGNALING	2/48	24/10010	0.00581029	0.0171464
	Aging	overexpression	REACTOME_RAS_PROCESSING	2/48	24/10010	0.00581029	0.0171464
	Aging	overexpression	REACTOME_SEMA4D_IN_SEMAPHORIN_SIGNALING	2/48	24/10010	0.00581029	0.0171464
	Aging	overexpression	REACTOME_SARS_COV_INFECTIONS	4/48	156/10010	0.00648523	0.0190053
	Aging	overexpression	REACTOME_DOWNSTREAM_SIGNALING_EVENTS_OF_B_CELL_RECEPTOR_BCR	3/48	81/10010	0.00679525	0.0195218
	Aging	overexpression	REACTOME_CASPASE_ACTIVATION_VIA_EXTRINSIC_APOPTOTIC_SIGNALLING_PATHWAY	2/48	26/10010	0.00680025	0.0195218
	Aging	overexpression	REACTOME_CONSTITUTIVE_SIGNALING_BY_AKT1_E17K_IN_CANCER	2/48	26/10010	0.00680025	0.0195218
	Aging	overexpression	REACTOME_REGULATION_OF_TP53_ACTIVITY	4/48	160/10010	0.00708404	0.0201991
	Aging	overexpression	REACTOME_CYCLIN_A_CDK2_ASSOCIATED_EVENTS_AT_S_PHASE_ENTRY	3/48	85/10010	0.00776218	0.0219842
	Aging	overexpression	REACTOME_SIGNALING_BY_THE_B_CELL_RECEPTOR_BCR	4/48	166/10010	0.00804934	0.0226455
	Aging	overexpression	REACTOME_POTENTIAL_THERAPEUTICS_FOR_SARS	3/48	87/10010	0.00827461	0.0230671
	Aging	overexpression	REACTOME_DOWNREGULATION_OF_ERBB2_SIGNALING	2/48	29/10010	0.00841784	0.0230671
	Aging	overexpression	REACTOME_MYOGENESIS	2/48	29/10010	0.00841784	0.0230671
	Aging	overexpression	REACTOME_RIPK1_MEDIATED_REGULATED_NECROSIS	2/48	29/10010	0.00841784	0.0230671
	Aging	overexpression	REACTOME_SIGNALING_BY_CSF3_G_CSF	2/48	30/10010	0.00899171	0.0243237
	Aging	overexpression	REACTOME_SUMOYLATION_OF_INTRACELLULAR_RECEPTORS	2/48	30/10010	0.00899171	0.0243237
	Aging	overexpression	REACTOME_OPIOID_SIGNALLING	3/48	90/10010	0.00907994	0.024406
	Aging	overexpression	REACTOME_REGULATION_OF_TP53_ACTIVITY_THROUGH_PHOSPHORYLATION	3/48	92/10010	0.00964152	0.0257514
	Aging	overexpression	REACTOME_ACTIVATION_OF_NMDA_RECEPTORS_AND_POSTSYNAPTIC_EVENTS	3/48	94/10010	0.010223	0.0271328
	Aging	overexpression	REACTOME_TRANSCRIPTIONAL_REGULATION_BY_RUNX3	3/48	96/10010	0.0108246	0.0285498
	Aging	overexpression	REACTOME_GPVI_MEDIATED_ACTIVATION_CASCADE	2/48	35/10010	0.0121135	0.0315549
	Aging	overexpression	REACTOME_REGULATION_OF_TNFR1_SIGNALING	2/48	35/10010	0.0121135	0.0315549
	Aging	overexpression	REACTOME_RHO_GTPASES_ACTIVATE_WASPS_AND_WAVES	2/48	36/10010	0.0127871	0.0331054
	Aging	overexpression	REACTOME_REGULATION_OF_TP53_EXPRESSION_AND_DEGRADATION	2/48	37/10010	0.0134769	0.0346783
	Aging	overexpression	REACTOME_DISEASES_OF_MITOTIC_CELL_CYCLE	2/48	38/10010	0.0141825	0.0362727
	Aging	overexpression	REACTOME_OVARIAN_TUMOR_DOMAIN_PROTEASES	2/48	39/10010	0.0149038	0.037888
	Aging	overexpression	REACTOME_NEUROTRANSMITTER_RECEPTORS_AND_POSTSYNAPTIC_SIGNAL_TRANSMISSION	4/48	205/10010	0.016464	0.0416037
	Aging	overexpression	REACTOME_TNF_SIGNALING	2/48	44/10010	0.0187408	0.0470751
	Rejuvenating	overexpression	REACTOME_SMAD2_SMAD3_SMAD4_HETEROTRIMER_REGULATES_TRANSCRIPTION	2/7	32/10010	0.000205856	0.015692
	Rejuvenating	overexpression	REACTOME_TRANSCRIPTIONAL_ACTIVITY_OF_SMAD2_SMAD3_SMAD4_HETEROTRIMER	2/7	46/10010	0.000427558	0.015692
	Rejuvenating	overexpression	REACTOME_CA2_PATHWAY	2/7	62/10010	0.000777011	0.015692
	Rejuvenating	overexpression	REACTOME_CYTOSOLIC_SENSORS_OF_PATHOGEN_ASSOCIATED_DNA	2/7	64/10010	0.000827821	0.015692
	Rejuvenating	overexpression	REACTOME_SIGNALING_BY_TGF_BETA_RECEPTOR_COMPLEX	2/7	75/10010	0.00113531	0.015692
	Rejuvenating	overexpression	REACTOME_DEGRADATION_OF_BETA_CATENIN_BY_THE_DESTRUCTION_COMPLEX	2/7	85/10010	0.00145569	0.015692
	Rejuvenating	overexpression	REACTOME_TRANSCRIPTIONAL_REGULATION_OF_GRANULOPOIESIS	2/7	88/10010	0.00155933	0.015692
	Rejuvenating	overexpression	REACTOME_FORMATION_OF_THE_BETA_CATENIN_TCF_TRANSACTIVATING_COMPLEX	2/7	90/10010	0.00163034	0.015692
	Rejuvenating	overexpression	REACTOME_TRANSCRIPTIONAL_REGULATION_BY_RUNX3	2/7	96/10010	0.00185255	0.0158496
	Rejuvenating	overexpression	REACTOME_SIGNALING_BY_TGFB_FAMILY_MEMBERS	2/7	104/10010	0.00217012	0.0167099
	Rejuvenating	overexpression	REACTOME_BETA_CATENIN_INDEPENDENT_WNT_SIGNALING	2/7	146/10010	0.00422896	0.0271358
	Rejuvenating	overexpression	REACTOME_EPIGENETIC_REGULATION_OF_GENE_EXPRESSION	2/7	146/10010	0.00422896	0.0271358
	Rejuvenating	overexpression	REACTOME_APOPTOTIC_CLEAVAGE_OF_CELL_ADHESION_PROTEINS	1/7	11/10010	0.00766929	0.0454258
	Rejuvenating	overexpression	REACTOME_REPRESSION_OF_WNT_TARGET_GENES	1/7	14/10010	0.00975214	0.0482433
	Rejuvenating	overexpression	REACTOME_TCF_DEPENDENT_SIGNALING_IN_RESPONSE_TO_WNT	2/7	232/10010	0.0104015	0.0482433
	Rejuvenating	overexpression	REACTOME_SIGNALING_BY_CTNNB1_PHOSPHO_SITE_MUTANTS	1/7	15/10010	0.0104456	0.0482433
	Rejuvenating	overexpression	REACTOME_SUMOYLATION_OF_DNA_METHYLATION_PROTEINS	1/7	16/10010	0.0111386	0.0482433
	Rejuvenating	overexpression	REACTOME_BETA_CATENIN_PHOSPHORYLATION_CASCADE	1/7	17/10010	0.0118312	0.0482433
	Rejuvenating	overexpression	REACTOME_RNA_POLYMERASE_III_CHAIN_ELONGATION	1/7	18/10010	0.0125234	0.0482433
	Rejuvenating	overexpression	REACTOME_TRANSCRIPTION_OF_E2F_TARGETS_UNDER_NEGATIVE_CONTROL_BY_DREAM_COMPLEX	1/7	19/10010	0.0132152	0.0482433
	Rejuvenating	overexpression	REACTOME_LISTERIA_MONOCYTOGENES_ENTRY_INTO_HOST_CELLS	1/7	20/10010	0.0139066	0.0482433
	Rejuvenating	overexpression	REACTOME_REGULATION_OF_GENE_EXPRESSION_IN_BETA_CELLS	1/7	21/10010	0.0145976	0.0482433
	Rejuvenating	overexpression	REACTOME_SYNTHESIS_SECRETION_AND_INACTIVATION_OF_GLUCAGON_LIKE_PEPTIDE_1_GLP_1	1/7	21/10010	0.0145976	0.0482433
	Rejuvenating	overexpression	REACTOME_RNA_POLYMERASE_III_TRANSCRIPTION_TERMINATION	1/7	23/10010	0.0159782	0.0482433
	Rejuvenating	overexpression	REACTOME_INCRETIN_SYNTHESIS_SECRETION_AND_INACTIVATION	1/7	24/10010	0.0166679	0.0482433
	Rejuvenating	overexpression	REACTOME_G0_AND_EARLY_G1	1/7	27/10010	0.0187346	0.0482433
	Rejuvenating	overexpression	REACTOME_SIGNALING_BY_ALK	1/7	27/10010	0.0187346	0.0482433
	Rejuvenating	overexpression	REACTOME_VEGFR2_MEDIATED_VASCULAR_PERMEABILITY	1/7	27/10010	0.0187346	0.0482433
	Rejuvenating	overexpression	REACTOME_DOWNREGULATION_OF_SMAD2_3_SMAD4_TRANSCRIPTIONAL_ACTIVITY	1/7	28/10010	0.0194226	0.0482433
	Rejuvenating	overexpression	REACTOME_RNA_POLYMERASE_III_TRANSCRIPTION_INITIATION_FROM_TYPE_1_PROMOTER	1/7	28/10010	0.0194226	0.0482433
	Rejuvenating	overexpression	REACTOME_RNA_POLYMERASE_III_TRANSCRIPTION_INITIATION_FROM_TYPE_3_PROMOTER	1/7	28/10010	0.0194226	0.0482433
	Rejuvenating	overexpression	REACTOME_MYOGENESIS	1/7	29/10010	0.0201103	0.0483904
	Rejuvenating	overexpression	REACTOME_DISASSEMBLY_OF_THE_DESTRUCTION_COMPLEX_AND_RECRUITMENT_OF_AXIN_TO_THE_MEMBRANE	1/7	31/10010	0.0214843	0.0486557
	Rejuvenating	overexpression	REACTOME_RNA_POLYMERASE_I_TRANSCRIPTION_TERMINATION	1/7	31/10010	0.0214843	0.0486557
	Rejuvenating	overexpression	REACTOME_RHO_GTPASES_ACTIVATE_IQGAPS	1/7	32/10010	0.0221707	0.0487756
	Rejuvenating	overexpression	REACTOME_ADHERENS_JUNCTIONS_INTERACTIONS	1/7	33/10010	0.0228567	0.048888
	Rejuvenating	overexpression	REACTOME_SIGNALING_BY_WNT_IN_CANCER	1/7	34/10010	0.0235423	0.0489934
	Aging	knockdown	REACTOME_SIGNALING_BY_KIT_IN_DISEASE	15/594	20/10010	3.95063e-15	4.31014e-12
	Aging	knockdown	REACTOME_SIGNALING_BY_VEGF	30/594	106/10010	2.49848e-13	1.36292e-10
	Aging	knockdown	REACTOME_MYD88_INDEPENDENT_TLR4_CASCADE	28/594	97/10010	9.26444e-13	2.91803e-10
	Aging	knockdown	REACTOME_MITOTIC_G1_PHASE_AND_G1_S_TRANSITION	35/594	149/10010	1.06986e-12	2.91803e-10
	Aging	knockdown	REACTOME_SIGNALING_BY_NTRKS	32/594	134/10010	6.35606e-12	1.32954e-09
	Aging	knockdown	REACTOME_PI3K_AKT_SIGNALING_IN_CANCER	28/594	105/10010	7.81981e-12	1.32954e-09
	Aging	knockdown	REACTOME_CD28_CO_STIMULATION	16/594	33/10010	8.8001e-12	1.32954e-09
	Aging	knockdown	REACTOME_SIGNALING_BY_SCF_KIT	18/594	43/10010	9.74912e-12	1.32954e-09
	Aging	knockdown	REACTOME_SIGNALING_BY_ERBB2	19/594	50/10010	2.00188e-11	2.42672e-09
	Aging	knockdown	REACTOME_COSTIMULATION_BY_THE_CD28_FAMILY	22/594	74/10010	1.39148e-10	1.51811e-08
	Aging	knockdown	REACTOME_DOWNSTREAM_SIGNAL_TRANSDUCTION	14/594	29/10010	1.9553e-10	1.9393e-08
	Aging	knockdown	REACTOME_TOLL_LIKE_RECEPTOR_CASCADES	32/594	155/10010	3.70113e-10	3.36495e-08
	Aging	knockdown	REACTOME_TOLL_LIKE_RECEPTOR_9_TLR9_CASCADE	24/594	94/10010	6.61319e-10	5.55e-08
	Aging	knockdown	REACTOME_REGULATION_OF_TP53_ACTIVITY	31/594	160/10010	3.58671e-09	2.79507e-07
	Aging	knockdown	REACTOME_TOLL_LIKE_RECEPTOR_TLR1_TLR2_CASCADE	24/594	103/10010	4.85891e-09	3.34845e-07
	Aging	knockdown	REACTOME_INTERLEUKIN_4_AND_INTERLEUKIN_13_SIGNALING	25/594	111/10010	4.91065e-09	3.34845e-07
	Aging	knockdown	REACTOME_ESR_MEDIATED_SIGNALING	37/594	219/10010	5.7914e-09	3.71671e-07
	Aging	knockdown	REACTOME_SIGNALING_BY_PTK6	17/594	54/10010	6.70782e-09	4.06568e-07
	Aging	knockdown	REACTOME_EXTRA_NUCLEAR_ESTROGEN_SIGNALING	20/594	75/10010	7.89372e-09	4.53266e-07
	Aging	knockdown	REACTOME_FLT3_SIGNALING	14/594	38/10010	1.47955e-08	8.07093e-07
	Aging	knockdown	REACTOME_SIGNALING_BY_PDGF	17/594	58/10010	2.24769e-08	1.16773e-06
	Aging	knockdown	REACTOME_SIGNALLING_TO_ERKS	13/594	34/10010	2.89883e-08	1.43755e-06
	Aging	knockdown	REACTOME_SIGNALING_BY_PDGFRA_TRANSMEMBRANE_JUXTAMEMBRANE_AND_KINASE_DOMAIN_MUTANTS	8/594	12/10010	5.87836e-08	2.78839e-06
	Aging	knockdown	REACTOME_SIGNALING_BY_FLT3_ITD_AND_TKD_MUTANTS	9/594	16/10010	6.75375e-08	3.07014e-06
	Aging	knockdown	REACTOME_REGULATION_OF_TP53_EXPRESSION_AND_DEGRADATION	13/594	37/10010	9.43011e-08	4.03855e-06
	Aging	knockdown	REACTOME_CTLA4_INHIBITORY_SIGNALING	10/594	21/10010	9.7664e-08	4.03855e-06
	Aging	knockdown	REACTOME_CONSTITUTIVE_SIGNALING_BY_AKT1_E17K_IN_CANCER	11/594	26/10010	9.99458e-08	4.03855e-06
	Aging	knockdown	REACTOME_INTERLEUKIN_17_SIGNALING	18/594	71/10010	1.03894e-07	4.04815e-06
	Aging	knockdown	REACTOME_P38MAPK_EVENTS	8/594	13/10010	1.44897e-07	5.43384e-06
	Aging	knockdown	REACTOME_NEGATIVE_REGULATION_OF_THE_PI3K_AKT_NETWORK	23/594	113/10010	1.49418e-07	5.43384e-06
	Aging	knockdown	REACTOME_G0_AND_EARLY_G1	11/594	27/10010	1.59688e-07	5.62e-06
	Aging	knockdown	REACTOME_CD28_DEPENDENT_PI3K_AKT_SIGNALING	10/594	22/10010	1.69586e-07	5.72836e-06
	Aging	knockdown	REACTOME_SIGNALING_BY_MODERATE_KINASE_ACTIVITY_BRAF_MUTANTS	14/594	45/10010	1.73268e-07	5.72836e-06
	Aging	knockdown	REACTOME_DDX58_IFIH1_MEDIATED_INDUCTION_OF_INTERFERON_ALPHA_BETA	19/594	82/10010	2.15987e-07	6.5735e-06
	Aging	knockdown	REACTOME_ONCOGENIC_MAPK_SIGNALING	19/594	82/10010	2.15987e-07	6.5735e-06
	Aging	knockdown	REACTOME_PLATELET_ACTIVATION_SIGNALING_AND_AGGREGATION	38/594	261/10010	2.16908e-07	6.5735e-06
	Aging	knockdown	REACTOME_MAP2K_AND_MAPK_ACTIVATION	13/594	40/10010	2.69953e-07	7.95996e-06
	Aging	knockdown	REACTOME_REGULATION_OF_TP53_ACTIVITY_THROUGH_PHOSPHORYLATION	20/594	92/10010	3.16433e-07	8.88403e-06
	Aging	knockdown	REACTOME_CYCLIN_D_ASSOCIATED_EVENTS_IN_G1	14/594	47/10010	3.17578e-07	8.88403e-06
	Aging	knockdown	REACTOME_SIGNALING_BY_TYPE_1_INSULIN_LIKE_GROWTH_FACTOR_1_RECEPTOR_IGF1R	15/594	54/10010	3.32421e-07	9.06679e-06
	Aging	knockdown	REACTOME_TRANSCRIPTIONAL_REGULATION_BY_RUNX2	23/594	120/10010	4.6694e-07	1.24252e-05
	Aging	knockdown	REACTOME_TP53_REGULATES_TRANSCRIPTION_OF_CELL_CYCLE_GENES	14/594	49/10010	5.61954e-07	1.45974e-05
	Aging	knockdown	REACTOME_POTENTIAL_THERAPEUTICS_FOR_SARS	19/594	87/10010	5.78837e-07	1.46863e-05
	Aging	knockdown	REACTOME_SIGNALING_BY_ERYTHROPOIETIN	10/594	25/10010	7.28469e-07	1.80627e-05
	Aging	knockdown	REACTOME_SIGNALING_BY_PDGFR_IN_DISEASE	9/594	20/10010	7.99427e-07	1.89603e-05
	Aging	knockdown	REACTOME_SIGNALLING_TO_RAS	9/594	20/10010	7.99427e-07	1.89603e-05
	Aging	knockdown	REACTOME_SIGNALING_BY_BRAF_AND_RAF1_FUSIONS	16/594	65/10010	8.21487e-07	1.9069e-05
	Aging	knockdown	REACTOME_SIGNALING_BY_ERBB4	15/594	58/10010	9.15457e-07	2.08076e-05
	Aging	knockdown	REACTOME_FOXO_MEDIATED_TRANSCRIPTION	16/594	66/10010	1.02574e-06	2.28384e-05
	Aging	knockdown	REACTOME_SHC1_EVENTS_IN_ERBB2_SIGNALING	9/594	22/10010	2.12617e-06	4.6393e-05
	Aging	knockdown	REACTOME_ABERRANT_REGULATION_OF_MITOTIC_G1_S_TRANSITION_IN_CANCER_DUE_TO_RB1_DEFECTS	8/594	17/10010	2.21176e-06	4.73143e-05
	Aging	knockdown	REACTOME_CONSTITUTIVE_SIGNALING_BY_ABERRANT_PI3K_IN_CANCER	17/594	78/10010	2.34054e-06	4.81799e-05
	Aging	knockdown	REACTOME_SIGNALING_BY_INSULIN_RECEPTOR	17/594	78/10010	2.34054e-06	4.81799e-05
	Aging	knockdown	REACTOME_FLT3_SIGNALING_IN_DISEASE	10/594	28/10010	2.48579e-06	5.02222e-05
	Aging	knockdown	REACTOME_INTERLEUKIN_3_INTERLEUKIN_5_AND_GM_CSF_SIGNALING	13/594	48/10010	2.78588e-06	5.385e-05
	Aging	knockdown	REACTOME_IRS_MEDIATED_SIGNALLING	13/594	48/10010	2.78588e-06	5.385e-05
	Aging	knockdown	REACTOME_TRANSCRIPTIONAL_REGULATION_BY_RUNX3	19/594	96/10010	2.81343e-06	5.385e-05
	Aging	knockdown	REACTOME_S_PHASE	26/594	162/10010	2.97585e-06	5.59767e-05
	Aging	knockdown	REACTOME_EPHB_MEDIATED_FORWARD_SIGNALING	12/594	42/10010	3.64338e-06	6.73716e-05
	Aging	knockdown	REACTOME_GASTRIN_CREB_SIGNALLING_PATHWAY_VIA_PKC_AND_MAPK	8/594	18/10010	3.775e-06	6.75167e-05
	Aging	knockdown	REACTOME_TIE2_SIGNALING	8/594	18/10010	3.775e-06	6.75167e-05
	Aging	knockdown	REACTOME_CELLULAR_SENESCENCE	29/594	196/10010	4.35135e-06	7.65697e-05
	Aging	knockdown	REACTOME_SIGNALING_BY_EGFR	13/594	50/10010	4.59047e-06	7.94953e-05
	Aging	knockdown	REACTOME_ERYTHROPOIETIN_ACTIVATES_RAS	7/594	14/10010	5.95188e-06	9.70726e-05
	Aging	knockdown	REACTOME_HDR_THROUGH_SINGLE_STRAND_ANNEALING_SSA	11/594	37/10010	6.06964e-06	9.70726e-05
	Aging	knockdown	REACTOME_EPH_EPHRIN_SIGNALING	18/594	92/10010	6.08357e-06	9.70726e-05
	Aging	knockdown	REACTOME_CONSTITUTIVE_SIGNALING_BY_LIGAND_RESPONSIVE_EGFR_CANCER_VARIANTS	8/594	19/10010	6.183e-06	9.70726e-05
	Aging	knockdown	REACTOME_SIGNALING_BY_FLT3_FUSION_PROTEINS	8/594	19/10010	6.183e-06	9.70726e-05
	Aging	knockdown	REACTOME_VEGFR2_MEDIATED_CELL_PROLIFERATION	8/594	19/10010	6.183e-06	9.70726e-05
	Aging	knockdown	REACTOME_INTERLEUKIN_2_FAMILY_SIGNALING	12/594	44/10010	6.22831e-06	9.70726e-05
	Aging	knockdown	REACTOME_HDR_THROUGH_HOMOLOGOUS_RECOMBINATION_HRR	15/594	67/10010	6.46315e-06	9.9314e-05
	Aging	knockdown	REACTOME_AKT_PHOSPHORYLATES_TARGETS_IN_THE_NUCLEUS	6/594	10/10010	7.28324e-06	0.000110361
	Aging	knockdown	REACTOME_CYCLIN_A_CDK2_ASSOCIATED_EVENTS_AT_S_PHASE_ENTRY	17/594	85/10010	8.07351e-06	0.000119273
	Aging	knockdown	REACTOME_SIGNALING_BY_FGFR1_IN_DISEASE	11/594	38/10010	8.08998e-06	0.000119273
	Aging	knockdown	REACTOME_ACTIVATION_OF_NMDA_RECEPTORS_AND_POSTSYNAPTIC_EVENTS	18/594	94/10010	8.34661e-06	0.000121415
	Aging	knockdown	REACTOME_REGULATION_OF_PTEN_GENE_TRANSCRIPTION	14/594	61/10010	9.65888e-06	0.000138656
	Aging	knockdown	REACTOME_TAK1_ACTIVATES_NFKB_BY_PHOSPHORYLATION_AND_ACTIVATION_OF_IKKS_COMPLEX	10/594	32/10010	9.84212e-06	0.000139451
	Aging	knockdown	REACTOME_CONSTITUTIVE_SIGNALING_BY_EGFRVIII	7/594	15/10010	1.05899e-05	0.000148123
	Aging	knockdown	REACTOME_SIGNALING_BY_ERBB2_IN_CANCER	9/594	26/10010	1.07751e-05	0.000148805
	Aging	knockdown	REACTOME_INSULIN_RECEPTOR_SIGNALLING_CASCADE	13/594	54/10010	1.1507e-05	0.000156926
	Aging	knockdown	REACTOME_SARS_COV_INFECTIONS	24/594	156/10010	1.49145e-05	0.000198967
	Aging	knockdown	REACTOME_SIGNALING_BY_FGFR4_IN_DISEASE	6/594	11/10010	1.52192e-05	0.000198967
	Aging	knockdown	REACTOME_SIGNALING_BY_ALK	9/594	27/10010	1.53192e-05	0.000198967
	Aging	knockdown	REACTOME_VEGFR2_MEDIATED_VASCULAR_PERMEABILITY	9/594	27/10010	1.53192e-05	0.000198967
	Aging	knockdown	REACTOME_NUCLEOTIDE_BINDING_DOMAIN_LEUCINE_RICH_REPEAT_CONTAINING_RECEPTOR_NLR_SIGNALING_PATHWAYS	13/594	56/10010	1.75838e-05	0.000222618
	Aging	knockdown	REACTOME_REGULATION_OF_KIT_SIGNALING	7/594	16/10010	1.78661e-05	0.000222618
	Aging	knockdown	REACTOME_SIGNALING_BY_ERBB2_ECD_MUTANTS	7/594	16/10010	1.78661e-05	0.000222618
	Aging	knockdown	REACTOME_RAF_ACTIVATION	10/594	34/10010	1.79564e-05	0.000222618
	Aging	knockdown	REACTOME_APOPTOSIS	26/594	179/10010	1.89445e-05	0.00023223
	Aging	knockdown	REACTOME_REGULATION_OF_SIGNALING_BY_CBL	8/594	22/10010	2.2309e-05	0.000270434
	Aging	knockdown	REACTOME_HOMOLOGOUS_DNA_PAIRING_AND_STRAND_EXCHANGE	11/594	42/10010	2.31537e-05	0.000277591
	Aging	knockdown	REACTOME_INTERLEUKIN_1_SIGNALING	18/594	102/10010	2.68982e-05	0.000318977
	Aging	knockdown	REACTOME_SIGNALING_BY_NTRK3_TRKC	7/594	17/10010	2.88241e-05	0.000332043
	Aging	knockdown	REACTOME_PECAM1_INTERACTIONS	6/594	12/10010	2.8913e-05	0.000332043
	Aging	knockdown	REACTOME_REGULATION_OF_LOCALIZATION_OF_FOXO_TRANSCRIPTION_FACTORS	6/594	12/10010	2.8913e-05	0.000332043
	Aging	knockdown	REACTOME_NOD1_2_SIGNALING_PATHWAY	10/594	36/10010	3.12463e-05	0.000355102
	Aging	knockdown	REACTOME_DEGRADATION_OF_BETA_CATENIN_BY_THE_DESTRUCTION_COMPLEX	16/594	85/10010	3.28875e-05	0.000369899
	Aging	knockdown	REACTOME_PROGRAMMED_CELL_DEATH	28/594	208/10010	3.80795e-05	0.000423926
	Aging	knockdown	REACTOME_SIGNALING_BY_CSF3_G_CSF	9/594	30/10010	3.98253e-05	0.000438883
	Aging	knockdown	REACTOME_SIGNALING_BY_CYTOSOLIC_FGFR1_FUSION_MUTANTS	7/594	18/10010	4.47644e-05	0.000483544
	Aging	knockdown	REACTOME_TP53_REGULATES_TRANSCRIPTION_OF_GENES_INVOLVED_IN_G2_CELL_CYCLE_ARREST	7/594	18/10010	4.47644e-05	0.000483544
	Aging	knockdown	REACTOME_SIGNALING_BY_MET	15/594	79/10010	5.1933e-05	0.000552612
	Aging	knockdown	REACTOME_DISEASES_OF_MITOTIC_CELL_CYCLE	10/594	38/10010	5.21714e-05	0.000552612
	Aging	knockdown	REACTOME_HSF1_ACTIVATION	9/594	31/10010	5.31956e-05	0.000552728
	Aging	knockdown	REACTOME_MAPK_TARGETS_NUCLEAR_EVENTS_MEDIATED_BY_MAP_KINASES	9/594	31/10010	5.31956e-05	0.000552728
	Aging	knockdown	REACTOME_SIGNALING_BY_EGFR_IN_CANCER	8/594	25/10010	6.43734e-05	0.00066256
	Aging	knockdown	REACTOME_PTEN_REGULATION	21/594	139/10010	6.63089e-05	0.00067037
	Aging	knockdown	REACTOME_SIGNALING_BY_FGFR_IN_DISEASE	13/594	63/10010	6.63611e-05	0.00067037
	Aging	knockdown	REACTOME_DOWNSTREAM_SIGNALING_EVENTS_OF_B_CELL_RECEPTOR_BCR	15/594	81/10010	7.02521e-05	0.000703165
	Aging	knockdown	REACTOME_INTERLEUKIN_1_FAMILY_SIGNALING	21/594	140/10010	7.37748e-05	0.000731712
	Aging	knockdown	REACTOME_NEUROTRANSMITTER_RECEPTORS_AND_POSTSYNAPTIC_SIGNAL_TRANSMISSION	27/594	205/10010	7.65375e-05	0.000752274
	Aging	knockdown	REACTOME_AKT_PHOSPHORYLATES_TARGETS_IN_THE_CYTOSOL	6/594	14/10010	8.4799e-05	0.000826033
	Aging	knockdown	REACTOME_LISTERIA_MONOCYTOGENES_ENTRY_INTO_HOST_CELLS	7/594	20/10010	9.82307e-05	0.000948405
	Aging	knockdown	REACTOME_INTEGRIN_SIGNALING	8/594	27/10010	0.000118879	0.0011377
	Aging	knockdown	REACTOME_CLATHRIN_MEDIATED_ENDOCYTOSIS	21/594	145/10010	0.000123497	0.00117161
	Aging	knockdown	REACTOME_MISMATCH_REPAIR	6/594	15/10010	0.000134272	0.00126285
	Aging	knockdown	REACTOME_BETA_CATENIN_INDEPENDENT_WNT_SIGNALING	21/594	146/10010	0.00013642	0.00127208
	Aging	knockdown	REACTOME_RUNX3_REGULATES_P14_ARF	5/594	10/10010	0.00014202	0.0012912
	Aging	knockdown	REACTOME_SIGNALING_BY_FGFR3_FUSIONS_IN_CANCER	5/594	10/10010	0.00014202	0.0012912
	Aging	knockdown	REACTOME_STAT5_ACTIVATION_DOWNSTREAM_OF_FLT3_ITD_MUTANTS	5/594	10/10010	0.00014202	0.0012912
	Aging	knockdown	REACTOME_GPVI_MEDIATED_ACTIVATION_CASCADE	9/594	35/10010	0.000150483	0.00135683
	Aging	knockdown	REACTOME_ATTENUATION_PHASE	8/594	28/10010	0.000157872	0.00141179
	Aging	knockdown	REACTOME_NEGATIVE_REGULATION_OF_MAPK_PATHWAY	10/594	43/10010	0.000161678	0.00143407
	Aging	knockdown	REACTOME_JNK_C_JUN_KINASES_PHOSPHORYLATION_AND_ACTIVATION_MEDIATED_BY_ACTIVATED_HUMAN_TAK1	7/594	22/10010	0.000194719	0.00169646
	Aging	knockdown	REACTOME_FOXO_MEDIATED_TRANSCRIPTION_OF_CELL_DEATH_GENES	6/594	16/10010	0.000204115	0.00169646
	Aging	knockdown	REACTOME_GRB2_EVENTS_IN_ERBB2_SIGNALING	6/594	16/10010	0.000204115	0.00169646
	Aging	knockdown	REACTOME_MAP3K8_TPL2_DEPENDENT_MAPK1_3_ACTIVATION	6/594	16/10010	0.000204115	0.00169646
	Aging	knockdown	REACTOME_TRANSCRIPTION_OF_E2F_TARGETS_UNDER_NEGATIVE_CONTROL_BY_P107_RBL1_AND_P130_RBL2_IN_COMPLEX_WITH_HDAC1	6/594	16/10010	0.000204115	0.00169646
	Aging	knockdown	REACTOME_CIRCADIAN_CLOCK	13/594	70/10010	0.000205195	0.00169646
	Aging	knockdown	REACTOME_DAP12_SIGNALING	8/594	29/10010	0.00020681	0.00169646
	Aging	knockdown	REACTOME_DOWNREGULATION_OF_ERBB2_SIGNALING	8/594	29/10010	0.00020681	0.00169646
	Aging	knockdown	REACTOME_EPHA_MEDIATED_GROWTH_CONE_COLLAPSE	8/594	29/10010	0.00020681	0.00169646
	Aging	knockdown	REACTOME_G1_S_SPECIFIC_TRANSCRIPTION	8/594	29/10010	0.00020681	0.00169646
	Aging	knockdown	REACTOME_C_TYPE_LECTIN_RECEPTORS_CLRS	20/594	140/10010	0.000214854	0.0017493
	Aging	knockdown	REACTOME_REGULATION_OF_LIPID_METABOLISM_BY_PPARALPHA	18/594	120/10010	0.000237454	0.00191898
	Aging	knockdown	REACTOME_CONSTITUTIVE_SIGNALING_BY_OVEREXPRESSED_ERBB2	5/594	11/10010	0.000247687	0.00198696
	Aging	knockdown	REACTOME_ACTIVATION_OF_BH3_ONLY_PROTEINS	8/594	30/10010	0.000267531	0.00213049
	Aging	knockdown	REACTOME_HSF1_DEPENDENT_TRANSACTIVATION	9/594	38/10010	0.000296107	0.00234096
	Aging	knockdown	REACTOME_PCP_CE_PATHWAY	15/594	92/10010	0.000308443	0.00242094
	Aging	knockdown	REACTOME_MITOTIC_G2_G2_M_PHASES	25/594	200/10010	0.000319113	0.00247655
	Aging	knockdown	REACTOME_INTRINSIC_PATHWAY_FOR_APOPTOSIS	11/594	55/10010	0.000320067	0.00247655
	Aging	knockdown	REACTOME_HEDGEHOG_OFF_STATE	17/594	113/10010	0.00033871	0.00260234
	Aging	knockdown	REACTOME_FGFR1_MUTANT_RECEPTOR_ACTIVATION	8/594	31/10010	0.000342083	0.00260988
	Aging	knockdown	REACTOME_MAPK6_MAPK4_SIGNALING	15/594	93/10010	0.000348093	0.00263729
	Aging	knockdown	REACTOME_ESTROGEN_DEPENDENT_NUCLEAR_EVENTS_DOWNSTREAM_OF_ESR_MEMBRANE_SIGNALING	7/594	24/10010	0.000356123	0.00267952
	Aging	knockdown	REACTOME_TCR_SIGNALING	18/594	124/10010	0.000359285	0.00268479
	Aging	knockdown	REACTOME_OVARIAN_TUMOR_DOMAIN_PROTEASES	9/594	39/10010	0.000364995	0.00270891
	Aging	knockdown	REACTOME_G_PROTEIN_BETA_GAMMA_SIGNALLING	8/594	32/10010	0.000432724	0.00318988
	Aging	knockdown	REACTOME_RET_SIGNALING	9/594	40/10010	0.000446575	0.00326989
	Aging	knockdown	REACTOME_G_BETA_GAMMA_SIGNALLING_THROUGH_PI3KGAMMA	7/594	25/10010	0.000469582	0.00334846
	Aging	knockdown	REACTOME_INACTIVATION_OF_CSF3_G_CSF_SIGNALING	7/594	25/10010	0.000469582	0.00334846
	Aging	knockdown	REACTOME_SIGNALING_BY_NTRK2_TRKB	7/594	25/10010	0.000469582	0.00334846
	Aging	knockdown	REACTOME_TRAF6_MEDIATED_NF_KB_ACTIVATION	7/594	25/10010	0.000469582	0.00334846
	Aging	knockdown	REACTOME_HOMOLOGY_DIRECTED_REPAIR	19/594	138/10010	0.000493393	0.0034954
	Aging	knockdown	REACTOME_RECYCLING_PATHWAY_OF_L1	10/594	49/10010	0.000502218	0.00353497
	Aging	knockdown	REACTOME_SIGNALING_BY_HEDGEHOG	20/594	150/10010	0.000540969	0.0037229
	Aging	knockdown	REACTOME_PLASMA_LIPOPROTEIN_CLEARANCE	8/594	33/10010	0.000541931	0.0037229
	Aging	knockdown	REACTOME_MTOR_SIGNALLING	9/594	41/10010	0.000542567	0.0037229
	Aging	knockdown	REACTOME_SIGNALING_BY_FGFR4	9/594	41/10010	0.000542567	0.0037229
	Aging	knockdown	REACTOME_TCF_DEPENDENT_SIGNALING_IN_RESPONSE_TO_WNT	27/594	232/10010	0.000590522	0.00399586
	Aging	knockdown	REACTOME_PROCESSIVE_SYNTHESIS_ON_THE_C_STRAND_OF_THE_TELOMERE	6/594	19/10010	0.000593336	0.00399586
	Aging	knockdown	REACTOME_TRANSCRIPTION_OF_E2F_TARGETS_UNDER_NEGATIVE_CONTROL_BY_DREAM_COMPLEX	6/594	19/10010	0.000593336	0.00399586
	Aging	knockdown	REACTOME_DOWNREGULATION_OF_ERBB2_ERBB3_SIGNALING	5/594	13/10010	0.000624547	0.00418025
	Aging	knockdown	REACTOME_SIGNALING_BY_NOTCH	28/594	245/10010	0.00062982	0.00418984
	Aging	knockdown	REACTOME_FC_EPSILON_RECEPTOR_FCERI_SIGNALING	23/594	186/10010	0.000637758	0.00421693
	Aging	knockdown	REACTOME_DISEASES_OF_DNA_REPAIR	8/594	34/10010	0.000672398	0.00441919
	Aging	knockdown	REACTOME_SUMOYLATION	23/594	187/10010	0.000687751	0.00449303
	Aging	knockdown	REACTOME_EPH_EPHRIN_MEDIATED_REPULSION_OF_CELLS	10/594	51/10010	0.000701599	0.00455622
	Aging	knockdown	REACTOME_INTERLEUKIN_RECEPTOR_SHC_SIGNALING	7/594	27/10010	0.000782018	0.00504841
	Aging	knockdown	REACTOME_DNA_DOUBLE_STRAND_BREAK_REPAIR	21/594	167/10010	0.000868766	0.00554728
	Aging	knockdown	REACTOME_PLASMA_LIPOPROTEIN_ASSEMBLY_REMODELING_AND_CLEARANCE	12/594	71/10010	0.000869464	0.00554728
	Aging	knockdown	REACTOME_PTK6_REGULATES_RHO_GTPASES_RAS_GTPASE_AND_MAP_KINASES	5/594	14/10010	0.000924407	0.00573027
	Aging	knockdown	REACTOME_REPRESSION_OF_WNT_TARGET_GENES	5/594	14/10010	0.000924407	0.00573027
	Aging	knockdown	REACTOME_SHC1_EVENTS_IN_EGFR_SIGNALING	5/594	14/10010	0.000924407	0.00573027
	Aging	knockdown	REACTOME_SHC1_EVENTS_IN_ERBB4_SIGNALING	5/594	14/10010	0.000924407	0.00573027
	Aging	knockdown	REACTOME_TP53_REGULATES_TRANSCRIPTION_OF_GENES_INVOLVED_IN_G1_CELL_CYCLE_ARREST	5/594	14/10010	0.000924407	0.00573027
	Aging	knockdown	REACTOME_CREB1_PHOSPHORYLATION_THROUGH_NMDA_RECEPTOR_MEDIATED_ACTIVATION_OF_RAS_SIGNALING	7/594	28/10010	0.000990066	0.00610261
	Aging	knockdown	REACTOME_GLUTATHIONE_CONJUGATION	8/594	36/10010	0.00100899	0.00618428
	Aging	knockdown	REACTOME_CD209_DC_SIGN_SIGNALING	6/594	21/10010	0.00107179	0.00653253
	Aging	knockdown	REACTOME_ESTROGEN_DEPENDENT_GENE_EXPRESSION	19/594	148/10010	0.00117414	0.00711661
	Aging	knockdown	REACTOME_UPTAKE_AND_ACTIONS_OF_BACTERIAL_TOXINS	7/594	29/10010	0.00123928	0.00746994
	Aging	knockdown	REACTOME_GLOBAL_GENOME_NUCLEOTIDE_EXCISION_REPAIR_GG_NER	13/594	84/10010	0.00126192	0.00751267
	Aging	knockdown	REACTOME_RHOC_GTPASE_CYCLE	12/594	74/10010	0.00126703	0.00751267
	Aging	knockdown	REACTOME_SIGNALING_BY_NOTCH1	12/594	74/10010	0.00126703	0.00751267
	Aging	knockdown	REACTOME_CARGO_RECOGNITION_FOR_CLATHRIN_MEDIATED_ENDOCYTOSIS	15/594	105/10010	0.00128431	0.00757398
	Aging	knockdown	REACTOME_ACTIVATION_OF_BAD_AND_TRANSLOCATION_TO_MITOCHONDRIA	5/594	15/10010	0.00131947	0.00761665
	Aging	knockdown	REACTOME_GRB2_SOS_PROVIDES_LINKAGE_TO_MAPK_SIGNALING_FOR_INTEGRINS	5/594	15/10010	0.00131947	0.00761665
	Aging	knockdown	REACTOME_INLB_MEDIATED_ENTRY_OF_LISTERIA_MONOCYTOGENES_INTO_HOST_CELL	5/594	15/10010	0.00131947	0.00761665
	Aging	knockdown	REACTOME_WNT5A_DEPENDENT_INTERNALIZATION_OF_FZD4	5/594	15/10010	0.00131947	0.00761665
	Aging	knockdown	REACTOME_TRANSMISSION_ACROSS_CHEMICAL_SYNAPSES	29/594	270/10010	0.00136798	0.00785508
	Aging	knockdown	REACTOME_SIGNALING_BY_TGF_BETA_RECEPTOR_COMPLEX	12/594	75/10010	0.00142902	0.0081626
	Aging	knockdown	REACTOME_AUTOPHAGY	19/594	151/10010	0.00149319	0.00848475
	Aging	knockdown	REACTOME_RECOGNITION_OF_DNA_DAMAGE_BY_PCNA_CONTAINING_REPLICATION_COMPLEX	7/594	30/10010	0.00153503	0.00863259
	Aging	knockdown	REACTOME_REGULATION_OF_TP53_ACTIVITY_THROUGH_ACETYLATION	7/594	30/10010	0.00153503	0.00863259
	Aging	knockdown	REACTOME_DEATH_RECEPTOR_SIGNALLING	18/594	141/10010	0.00166986	0.00934265
	Aging	knockdown	REACTOME_INTEGRATION_OF_ENERGY_METABOLISM	15/594	108/10010	0.0017147	0.00954457
	Aging	knockdown	REACTOME_PLATELET_AGGREGATION_PLUG_FORMATION	8/594	39/10010	0.00175311	0.0096122
	Aging	knockdown	REACTOME_REGULATION_OF_MRNA_STABILITY_BY_PROTEINS_THAT_BIND_AU_RICH_ELEMENTS	13/594	87/10010	0.00175328	0.0096122
	Aging	knockdown	REACTOME_TP53_REGULATES_METABOLIC_GENES	13/594	87/10010	0.00175328	0.0096122
	Aging	knockdown	REACTOME_NOTCH1_INTRACELLULAR_DOMAIN_REGULATES_TRANSCRIPTION	9/594	48/10010	0.00179242	0.00977705
	Aging	knockdown	REACTOME_ACTIVATED_TAK1_MEDIATES_P38_MAPK_ACTIVATION	6/594	23/10010	0.00180127	0.00977705
	Aging	knockdown	REACTOME_PI3K_EVENTS_IN_ERBB2_SIGNALING	5/594	16/10010	0.00182646	0.00981607
	Aging	knockdown	REACTOME_TGF_BETA_RECEPTOR_SIGNALING_IN_EMT_EPITHELIAL_TO_MESENCHYMAL_TRANSITION	5/594	16/10010	0.00182646	0.00981607
	Aging	knockdown	REACTOME_DISASSEMBLY_OF_THE_DESTRUCTION_COMPLEX_AND_RECRUITMENT_OF_AXIN_TO_THE_MEMBRANE	7/594	31/10010	0.00188298	0.0099367
	Aging	knockdown	REACTOME_EGFR_DOWNREGULATION	7/594	31/10010	0.00188298	0.0099367
	Aging	knockdown	REACTOME_RUNX2_REGULATES_BONE_DEVELOPMENT	7/594	31/10010	0.00188298	0.0099367
	Aging	knockdown	REACTOME_SYNTHESIS_OF_DNA	16/594	120/10010	0.00188533	0.0099367
	Aging	knockdown	REACTOME_ACTIVATION_OF_PPARGC1A_PGC_1ALPHA_BY_PHOSPHORYLATION	4/594	10/10010	0.00193299	0.00999475
	Aging	knockdown	REACTOME_ACTIVATION_OF_THE_AP_1_FAMILY_OF_TRANSCRIPTION_FACTORS	4/594	10/10010	0.00193299	0.00999475
	Aging	knockdown	REACTOME_REGULATION_OF_FOXO_TRANSCRIPTIONAL_ACTIVITY_BY_ACETYLATION	4/594	10/10010	0.00193299	0.00999475
	Aging	knockdown	REACTOME_STAT3_NUCLEAR_EVENTS_DOWNSTREAM_OF_ALK_SIGNALING	4/594	10/10010	0.00193299	0.00999475
	Aging	knockdown	REACTOME_APC_C_MEDIATED_DEGRADATION_OF_CELL_CYCLE_PROTEINS	13/594	88/10010	0.00194857	0.0100278
	Aging	knockdown	REACTOME_REGULATION_OF_INSULIN_SECRETION	12/594	78/10010	0.00202047	0.010349
	Aging	knockdown	REACTOME_RHOU_GTPASE_CYCLE	8/594	40/10010	0.00207975	0.0105535
	Aging	knockdown	REACTOME_SIGNALING_BY_FGFR3	8/594	40/10010	0.00207975	0.0105535
	Aging	knockdown	REACTOME_G2_M_CHECKPOINTS	20/594	168/10010	0.0022303	0.0112651
	Aging	knockdown	REACTOME_THE_ROLE_OF_GTSE1_IN_G2_M_PROGRESSION_AFTER_G2_CHECKPOINT	12/594	79/10010	0.00225725	0.0113487
	Aging	knockdown	REACTOME_GROWTH_HORMONE_RECEPTOR_SIGNALING	6/594	24/10010	0.00228299	0.0113516
	Aging	knockdown	REACTOME_RUNX2_REGULATES_OSTEOBLAST_DIFFERENTIATION	6/594	24/10010	0.00228299	0.0113516
	Aging	knockdown	REACTOME_RHO_GTPASES_ACTIVATE_IQGAPS	7/594	32/10010	0.00228905	0.0113516
	Aging	knockdown	REACTOME_SIGNALING_BY_FGFR1	9/594	50/10010	0.00240928	0.0118938
	Aging	knockdown	REACTOME_BETA_CATENIN_PHOSPHORYLATION_CASCADE	5/594	17/10010	0.00246259	0.0119941
	Aging	knockdown	REACTOME_FOXO_MEDIATED_TRANSCRIPTION_OF_CELL_CYCLE_GENES	5/594	17/10010	0.00246259	0.0119941
	Aging	knockdown	REACTOME_GAB1_SIGNALOSOME	5/594	17/10010	0.00246259	0.0119941
	Aging	knockdown	REACTOME_DEGRADATION_OF_GLI1_BY_THE_PROTEASOME	10/594	60/10010	0.00256102	0.0123632
	Aging	knockdown	REACTOME_SCF_SKP2_MEDIATED_DEGRADATION_OF_P27_P21	10/594	60/10010	0.00256102	0.0123632
	Aging	knockdown	REACTOME_RHOB_GTPASE_CYCLE	11/594	70/10010	0.00258283	0.0124135
	Aging	knockdown	REACTOME_UB_SPECIFIC_PROCESSING_PROTEASES	24/594	219/10010	0.00264091	0.0126281
	Aging	knockdown	REACTOME_OXIDATIVE_STRESS_INDUCED_SENESCENCE	16/594	124/10010	0.00265063	0.0126281
	Aging	knockdown	REACTOME_EXTENSION_OF_TELOMERES	9/594	51/10010	0.00277521	0.0131642
	Aging	knockdown	REACTOME_DEFECTIVE_INTRINSIC_PATHWAY_FOR_APOPTOSIS	6/594	25/10010	0.00285564	0.0132587
	Aging	knockdown	REACTOME_GAP_FILLING_DNA_REPAIR_SYNTHESIS_AND_LIGATION_IN_GG_NER	6/594	25/10010	0.00285564	0.0132587
	Aging	knockdown	REACTOME_ACTIVATED_NTRK2_SIGNALS_THROUGH_FRS2_AND_FRS3	4/594	11/10010	0.00289602	0.0132587
	Aging	knockdown	REACTOME_DSCAM_INTERACTIONS	4/594	11/10010	0.00289602	0.0132587
	Aging	knockdown	REACTOME_MET_ACTIVATES_RAP1_AND_RAC1	4/594	11/10010	0.00289602	0.0132587
	Aging	knockdown	REACTOME_MET_ACTIVATES_RAS_SIGNALING	4/594	11/10010	0.00289602	0.0132587
	Aging	knockdown	REACTOME_REGULATION_BY_C_FLIP	4/594	11/10010	0.00289602	0.0132587
	Aging	knockdown	REACTOME_UPTAKE_AND_FUNCTION_OF_ANTHRAX_TOXINS	4/594	11/10010	0.00289602	0.0132587
	Aging	knockdown	REACTOME_NUCLEAR_EVENTS_KINASE_AND_TRANSCRIPTION_FACTOR_ACTIVATION	10/594	61/10010	0.00290451	0.0132587
	Aging	knockdown	REACTOME_SIGNALING_BY_WNT_IN_CANCER	7/594	34/10010	0.00330051	0.0149413
	Aging	knockdown	REACTOME_TRANSCRIPTIONAL_REGULATION_BY_E2F6	7/594	34/10010	0.00330051	0.0149413
	Aging	knockdown	REACTOME_RESOLUTION_OF_D_LOOP_STRUCTURES_THROUGH_SYNTHESIS_DEPENDENT_STRAND_ANNEALING_SDSA	6/594	26/10010	0.0035293	0.015911
	Aging	knockdown	REACTOME_NCAM_SIGNALING_FOR_NEURITE_OUT_GROWTH	10/594	63/10010	0.00370144	0.0166184
	Aging	knockdown	REACTOME_TRANSCRIPTIONAL_REGULATION_OF_WHITE_ADIPOCYTE_DIFFERENTIATION	12/594	84/10010	0.00380474	0.0170122
	Aging	knockdown	REACTOME_G2_M_DNA_DAMAGE_CHECKPOINT	13/594	95/10010	0.003877	0.0172399
	Aging	knockdown	REACTOME_DAP12_INTERACTIONS	8/594	44/10010	0.00389012	0.0172399
	Aging	knockdown	REACTOME_NEGATIVE_REGULATORS_OF_DDX58_IFIH1_SIGNALING	7/594	35/10010	0.00391888	0.0172399
	Aging	knockdown	REACTOME_RHOBTB_GTPASE_CYCLE	7/594	35/10010	0.00391888	0.0172399
	Aging	knockdown	REACTOME_CD28_DEPENDENT_VAV1_PATHWAY	4/594	12/10010	0.00414206	0.0180039
	Aging	knockdown	REACTOME_ERYTHROPOIETIN_ACTIVATES_PHOSPHOINOSITIDE_3_KINASE_PI3K	4/594	12/10010	0.00414206	0.0180039
	Aging	knockdown	REACTOME_VLDLR_INTERNALISATION_AND_DEGRADATION	4/594	12/10010	0.00414206	0.0180039
	Aging	knockdown	REACTOME_CYTOSOLIC_SENSORS_OF_PATHOGEN_ASSOCIATED_DNA	10/594	64/10010	0.00416008	0.0180105
	Aging	knockdown	REACTOME_LDL_CLEARANCE	5/594	19/10010	0.00419261	0.0180796
	Aging	knockdown	REACTOME_DOWNSTREAM_SIGNALING_OF_ACTIVATED_FGFR4	6/594	27/10010	0.00431424	0.0184582
	Aging	knockdown	REACTOME_GLYCOGEN_METABOLISM	6/594	27/10010	0.00431424	0.0184582
	Aging	knockdown	REACTOME_SIGNALING_BY_THE_B_CELL_RECEPTOR_BCR	19/594	166/10010	0.00440836	0.0187872
	Aging	knockdown	REACTOME_CELLULAR_RESPONSE_TO_HYPOXIA	11/594	75/10010	0.00447437	0.0189943
	Aging	knockdown	REACTOME_RHO_GTPASES_ACTIVATE_WASPS_AND_WAVES	7/594	36/10010	0.00462127	0.0195419
	Aging	knockdown	REACTOME_METABOLISM_OF_NUCLEOTIDES	13/594	97/10010	0.00464782	0.0195783
	Aging	knockdown	REACTOME_PHASE_II_CONJUGATION_OF_COMPOUNDS	14/594	109/10010	0.00497744	0.0208861
	Aging	knockdown	REACTOME_PROCESSING_OF_DNA_DOUBLE_STRAND_BREAK_ENDS	13/594	98/10010	0.00507699	0.0212222
	Aging	knockdown	REACTOME_L1CAM_INTERACTIONS	15/594	121/10010	0.00520241	0.0216635
	Aging	knockdown	REACTOME_REGULATED_NECROSIS	9/594	56/10010	0.00531168	0.0219921
	Aging	knockdown	REACTOME_SHC_MEDIATED_CASCADE_FGFR4	5/594	20/10010	0.00532164	0.0219921
	Aging	knockdown	REACTOME_NUCLEOTIDE_EXCISION_REPAIR	14/594	110/10010	0.00540234	0.0222077
	Aging	knockdown	REACTOME_ACTIVATION_OF_ATR_IN_RESPONSE_TO_REPLICATION_STRESS	7/594	37/10010	0.00541453	0.0222077
	Aging	knockdown	REACTOME_CELL_SURFACE_INTERACTIONS_AT_THE_VASCULAR_WALL	21/594	194/10010	0.00547083	0.0223546
	Aging	knockdown	REACTOME_ADVANCED_GLYCOSYLATION_ENDPRODUCT_RECEPTOR_SIGNALING	4/594	13/10010	0.00570539	0.0231397
	Aging	knockdown	REACTOME_WNT5A_DEPENDENT_INTERNALIZATION_OF_FZD2_FZD5_AND_ROR2	4/594	13/10010	0.00570539	0.0231397
	Aging	knockdown	REACTOME_HSP90_CHAPERONE_CYCLE_FOR_STEROID_HORMONE_RECEPTORS_SHR_IN_THE_PRESENCE_OF_LIGAND	9/594	57/10010	0.00598493	0.0241835
	Aging	knockdown	REACTOME_CLEC7A_DECTIN_1_SIGNALING	13/594	100/10010	0.00603057	0.0242781
	Aging	knockdown	REACTOME_ENERGY_DEPENDENT_REGULATION_OF_MTOR_BY_LKB1_AMPK	6/594	29/10010	0.0062595	0.0249238
	Aging	knockdown	REACTOME_MYOGENESIS	6/594	29/10010	0.0062595	0.0249238
	Aging	knockdown	REACTOME_RIPK1_MEDIATED_REGULATED_NECROSIS	6/594	29/10010	0.0062595	0.0249238
	Aging	knockdown	REACTOME_DNA_DAMAGE_RECOGNITION_IN_GG_NER	7/594	38/10010	0.0063056	0.0249254
	Aging	knockdown	REACTOME_TRANSCRIPTIONAL_REGULATION_BY_THE_AP_2_TFAP2_FAMILY_OF_TRANSCRIPTION_FACTORS	7/594	38/10010	0.0063056	0.0249254
	Aging	knockdown	REACTOME_G1_S_DNA_DAMAGE_CHECKPOINTS	10/594	68/10010	0.0064599	0.0254431
	Aging	knockdown	REACTOME_CELLULAR_RESPONSE_TO_HEAT_STRESS	13/594	101/10010	0.00655815	0.0254556
	Aging	knockdown	REACTOME_BRANCHED_CHAIN_AMINO_ACID_CATABOLISM	5/594	21/10010	0.00664971	0.0254556
	Aging	knockdown	REACTOME_NEGATIVE_REGULATION_OF_MET_ACTIVITY	5/594	21/10010	0.00664971	0.0254556
	Aging	knockdown	REACTOME_PCNA_DEPENDENT_LONG_PATCH_BASE_EXCISION_REPAIR	5/594	21/10010	0.00664971	0.0254556
	Aging	knockdown	REACTOME_REGULATION_OF_GENE_EXPRESSION_IN_BETA_CELLS	5/594	21/10010	0.00664971	0.0254556
	Aging	knockdown	REACTOME_SHC_MEDIATED_CASCADE_FGFR1	5/594	21/10010	0.00664971	0.0254556
	Aging	knockdown	REACTOME_SIGNAL_TRANSDUCTION_BY_L1	5/594	21/10010	0.00664971	0.0254556
	Aging	knockdown	REACTOME_ZBP1_DAI_MEDIATED_INDUCTION_OF_TYPE_I_IFNS	5/594	21/10010	0.00664971	0.0254556
	Aging	knockdown	REACTOME_G_ALPHA_Z_SIGNALLING_EVENTS	8/594	48/10010	0.00672744	0.0256631
	Aging	knockdown	REACTOME_TRANSCRIPTIONAL_REGULATION_BY_RUNX1	24/594	237/10010	0.00716579	0.02724
	Aging	knockdown	REACTOME_DOWNSTREAM_SIGNALING_OF_ACTIVATED_FGFR2	6/594	30/10010	0.00744062	0.028089
	Aging	knockdown	REACTOME_SUMOYLATION_OF_INTRACELLULAR_RECEPTORS	6/594	30/10010	0.00744062	0.028089
	Aging	knockdown	REACTOME_DCC_MEDIATED_ATTRACTIVE_SIGNALING	4/594	14/10010	0.00761779	0.0284623
	Aging	knockdown	REACTOME_INTERLEUKIN_15_SIGNALING	4/594	14/10010	0.00761779	0.0284623
	Aging	knockdown	REACTOME_PROLONGED_ERK_ACTIVATION_EVENTS	4/594	14/10010	0.00761779	0.0284623
	Aging	knockdown	REACTOME_CITRIC_ACID_CYCLE_TCA_CYCLE	5/594	22/10010	0.00819354	0.0303022
	Aging	knockdown	REACTOME_ERK_MAPK_TARGETS	5/594	22/10010	0.00819354	0.0303022
	Aging	knockdown	REACTOME_FRS_MEDIATED_FGFR4_SIGNALING	5/594	22/10010	0.00819354	0.0303022
	Aging	knockdown	REACTOME_SIGNALING_BY_TGFB_FAMILY_MEMBERS	13/594	104/10010	0.00836374	0.0308272
	Aging	knockdown	REACTOME_DOWNSTREAM_SIGNALING_OF_ACTIVATED_FGFR1	6/594	31/10010	0.00877445	0.0321239
	Aging	knockdown	REACTOME_TRANSFERRIN_ENDOCYTOSIS_AND_RECYCLING	6/594	31/10010	0.00877445	0.0321239
	Aging	knockdown	REACTOME_DUAL_INCISION_IN_GG_NER	7/594	41/10010	0.00963546	0.0349722
	Aging	knockdown	REACTOME_GAP_JUNCTION_TRAFFICKING_AND_REGULATION	8/594	51/10010	0.00971792	0.0349722
	Aging	knockdown	REACTOME_ERBB2_REGULATES_CELL_MOTILITY	4/594	15/10010	0.00990808	0.0349722
	Aging	knockdown	REACTOME_NEGATIVE_REGULATION_OF_FLT3	4/594	15/10010	0.00990808	0.0349722
	Aging	knockdown	REACTOME_P130CAS_LINKAGE_TO_MAPK_SIGNALING_FOR_INTEGRINS	4/594	15/10010	0.00990808	0.0349722
	Aging	knockdown	REACTOME_PROCESSIVE_SYNTHESIS_ON_THE_LAGGING_STRAND	4/594	15/10010	0.00990808	0.0349722
	Aging	knockdown	REACTOME_PROLACTIN_RECEPTOR_SIGNALING	4/594	15/10010	0.00990808	0.0349722
	Aging	knockdown	REACTOME_YAP1_AND_WWTR1_TAZ_STIMULATED_GENE_EXPRESSION	4/594	15/10010	0.00990808	0.0349722
	Aging	knockdown	REACTOME_FRS_MEDIATED_FGFR1_SIGNALING	5/594	23/10010	0.00996917	0.0349722
	Aging	knockdown	REACTOME_NEPHRIN_FAMILY_INTERACTIONS	5/594	23/10010	0.00996917	0.0349722
	Aging	knockdown	REACTOME_RAF_INDEPENDENT_MAPK1_3_ACTIVATION	5/594	23/10010	0.00996917	0.0349722
	Aging	knockdown	REACTOME_RESPONSE_OF_MTB_TO_PHAGOCYTOSIS	5/594	23/10010	0.00996917	0.0349722
	Aging	knockdown	REACTOME_RHOBTB2_GTPASE_CYCLE	5/594	23/10010	0.00996917	0.0349722
	Aging	knockdown	REACTOME_NUCLEAR_SIGNALING_BY_ERBB4	6/594	32/10010	0.0102711	0.0355738
	Aging	knockdown	REACTOME_SMAD2_SMAD3_SMAD4_HETEROTRIMER_REGULATES_TRANSCRIPTION	6/594	32/10010	0.0102711	0.0355738
	Aging	knockdown	REACTOME_TERMINATION_OF_TRANSLESION_DNA_SYNTHESIS	6/594	32/10010	0.0102711	0.0355738
	Aging	knockdown	REACTOME_TGF_BETA_RECEPTOR_SIGNALING_ACTIVATES_SMADS	6/594	32/10010	0.0102711	0.0355738
	Aging	knockdown	REACTOME_CA2_PATHWAY	9/594	62/10010	0.0103859	0.0358575
	Aging	knockdown	REACTOME_APOPTOTIC_EXECUTION_PHASE	8/594	52/10010	0.010906	0.0374605
	Aging	knockdown	REACTOME_DEACTIVATION_OF_THE_BETA_CATENIN_TRANSACTIVATING_COMPLEX	7/594	42/10010	0.0109875	0.0374605
	Aging	knockdown	REACTOME_GLUCAGON_LIKE_PEPTIDE_1_GLP1_REGULATES_INSULIN_SECRETION	7/594	42/10010	0.0109875	0.0374605
	Aging	knockdown	REACTOME_REGULATION_OF_BETA_CELL_DEVELOPMENT	7/594	42/10010	0.0109875	0.0374605
	Aging	knockdown	REACTOME_ACTIVATION_OF_THE_PRE_REPLICATIVE_COMPLEX	6/594	33/10010	0.0119403	0.0404563
	Aging	knockdown	REACTOME_SIGNAL_AMPLIFICATION	6/594	33/10010	0.0119403	0.0404563
	Aging	knockdown	REACTOME_RHO_GTPASES_ACTIVATE_NADPH_OXIDASES	5/594	24/10010	0.0119919	0.0404871
	Aging	knockdown	REACTOME_FACTORS_INVOLVED_IN_MEGAKARYOCYTE_DEVELOPMENT_AND_PLATELET_PRODUCTION	18/594	170/10010	0.0120237	0.0404871
	Aging	knockdown	REACTOME_HEDGEHOG_ON_STATE	11/594	86/10010	0.0124415	0.041537
	Aging	knockdown	REACTOME_FORMATION_OF_INCISION_COMPLEX_IN_GG_NER	7/594	43/10010	0.012472	0.041537
	Aging	knockdown	REACTOME_CASPASE_ACTIVATION_VIA_DEATH_RECEPTORS_IN_THE_PRESENCE_OF_LIGAND	4/594	16/10010	0.012602	0.041537
	Aging	knockdown	REACTOME_GLYCOGEN_SYNTHESIS	4/594	16/10010	0.012602	0.041537
	Aging	knockdown	REACTOME_P75NTR_SIGNALS_VIA_NF_KB	4/594	16/10010	0.012602	0.041537
	Aging	knockdown	REACTOME_SEMA3A_PAK_DEPENDENT_AXON_REPULSION	4/594	16/10010	0.012602	0.041537
	Aging	knockdown	REACTOME_SPRY_REGULATION_OF_FGF_SIGNALING	4/594	16/10010	0.012602	0.041537
	Aging	knockdown	REACTOME_SIGNALING_BY_FGFR	11/594	87/10010	0.0135066	0.0443846
	Aging	knockdown	REACTOME_RESOLUTION_OF_D_LOOP_STRUCTURES	6/594	34/10010	0.0137917	0.0450502
	Aging	knockdown	REACTOME_TELOMERE_C_STRAND_LAGGING_STRAND_SYNTHESIS	6/594	34/10010	0.0137917	0.0450502
	Aging	knockdown	REACTOME_TP53_REGULATES_TRANSCRIPTION_OF_CELL_DEATH_GENES	7/594	44/10010	0.0140955	0.0459052
	Aging	knockdown	REACTOME_CYCLIN_A_B1_B2_ASSOCIATED_EVENTS_DURING_G2_M_TRANSITION	5/594	25/10010	0.0142759	0.045944
	Aging	knockdown	REACTOME_DOWNSTREAM_SIGNALING_OF_ACTIVATED_FGFR3	5/594	25/10010	0.0142759	0.045944
	Aging	knockdown	REACTOME_FRS_MEDIATED_FGFR2_SIGNALING	5/594	25/10010	0.0142759	0.045944
	Aging	knockdown	REACTOME_RESOLUTION_OF_AP_SITES_VIA_THE_MULTIPLE_NUCLEOTIDE_PATCH_REPLACEMENT_PATHWAY	5/594	25/10010	0.0142759	0.045944
	Aging	knockdown	REACTOME_TRANSCRIPTIONAL_REGULATION_OF_GRANULOPOIESIS	11/594	88/10010	0.0146393	0.0469748
	Aging	knockdown	REACTOME_PYRUVATE_METABOLISM_AND_CITRIC_ACID_TCA_CYCLE	8/594	55/10010	0.015114	0.0482147
	Aging	knockdown	REACTOME_SIGNALING_BY_ALK_IN_CANCER	8/594	55/10010	0.015114	0.0482147
	Aging	knockdown	REACTOME_PKA_ACTIVATION_IN_GLUCAGON_SIGNALLING	4/594	17/10010	0.0157218	0.0495735
	Aging	knockdown	REACTOME_REGULATION_OF_RUNX1_EXPRESSION_AND_ACTIVITY	4/594	17/10010	0.0157218	0.0495735
	Aging	knockdown	REACTOME_RIP_MEDIATED_NFKB_ACTIVATION_VIA_ZBP1	4/594	17/10010	0.0157218	0.0495735
	Aging	knockdown	REACTOME_TRANSLESION_SYNTHESIS_BY_POLK	4/594	17/10010	0.0157218	0.0495735
	Aging	knockdown	REACTOME_ONCOGENE_INDUCED_SENESCENCE	6/594	35/10010	0.0158344	0.0497848
	Rejuvenating	knockdown	REACTOME_RUNX2_REGULATES_BONE_DEVELOPMENT	3/32	31/10010	0.000125532	0.0297512
	Aging	knockout	REACTOME_MITOTIC_G1_PHASE_AND_G1_S_TRANSITION	9/31	149/10010	4.29291e-10	9.01512e-08
	Aging	knockout	REACTOME_G0_AND_EARLY_G1	4/31	27/10010	1.25677e-06	0.000131961
	Aging	knockout	REACTOME_S_PHASE	6/31	162/10010	8.62504e-06	0.000603753
	Aging	knockout	REACTOME_ABERRANT_REGULATION_OF_MITOTIC_G1_S_TRANSITION_IN_CANCER_DUE_TO_RB1_DEFECTS	3/31	17/10010	1.77603e-05	0.000932415
	Aging	knockout	REACTOME_CYCLIN_A_CDK2_ASSOCIATED_EVENTS_AT_S_PHASE_ENTRY	4/31	85/10010	0.000127923	0.00436673
	Aging	knockout	REACTOME_ACTIVATION_OF_THE_PRE_REPLICATIVE_COMPLEX	3/31	33/10010	0.000137796	0.00436673
	Aging	knockout	REACTOME_DNA_DOUBLE_STRAND_BREAK_REPAIR	5/31	167/10010	0.000145558	0.00436673
	Aging	knockout	REACTOME_DISEASES_OF_MITOTIC_CELL_CYCLE	3/31	38/10010	0.000210837	0.00553447
	Aging	knockout	REACTOME_CYCLIN_D_ASSOCIATED_EVENTS_IN_G1	3/31	47/10010	0.000397682	0.00927926
	Aging	knockout	REACTOME_SYNTHESIS_OF_DNA	4/31	120/10010	0.000481214	0.0101055
	Aging	knockout	REACTOME_HOMOLOGY_DIRECTED_REPAIR	4/31	138/10010	0.000814975	0.0133324
	Aging	knockout	REACTOME_SCF_SKP2_MEDIATED_DEGRADATION_OF_P27_P21	3/31	60/10010	0.000816726	0.0133324
	Aging	knockout	REACTOME_TP53_REGULATES_TRANSCRIPTION_OF_GENES_INVOLVED_IN_G1_CELL_CYCLE_ARREST	2/31	14/10010	0.000825337	0.0133324
	Aging	knockout	REACTOME_TRANSCRIPTION_OF_E2F_TARGETS_UNDER_NEGATIVE_CONTROL_BY_DREAM_COMPLEX	2/31	19/10010	0.00153602	0.0230403
	Aging	knockout	REACTOME_PCNA_DEPENDENT_LONG_PATCH_BASE_EXCISION_REPAIR	2/31	21/10010	0.00187908	0.0254271
	Aging	knockout	REACTOME_TELOMERE_EXTENSION_BY_TELOMERASE	2/31	23/10010	0.00225514	0.0254271
	Aging	knockout	REACTOME_APC_C_MEDIATED_DEGRADATION_OF_CELL_CYCLE_PROTEINS	3/31	88/10010	0.00247011	0.0254271
	Aging	knockout	REACTOME_TRANSCRIPTIONAL_REGULATION_OF_GRANULOPOIESIS	3/31	88/10010	0.00247011	0.0254271
	Aging	knockout	REACTOME_DNA_REPLICATION	4/31	189/10010	0.00259942	0.0254271
	Aging	knockout	REACTOME_CYCLIN_A_B1_B2_ASSOCIATED_EVENTS_DURING_G2_M_TRANSITION	2/31	25/10010	0.00266379	0.0254271
	Aging	knockout	REACTOME_GAP_FILLING_DNA_REPAIR_SYNTHESIS_AND_LIGATION_IN_GG_NER	2/31	25/10010	0.00266379	0.0254271
	Aging	knockout	REACTOME_RESOLUTION_OF_AP_SITES_VIA_THE_MULTIPLE_NUCLEOTIDE_PATCH_REPLACEMENT_PATHWAY	2/31	25/10010	0.00266379	0.0254271
	Aging	knockout	REACTOME_MAPK6_MAPK4_SIGNALING	3/31	93/10010	0.00289062	0.0263927
	Aging	knockout	REACTOME_INTERCONVERSION_OF_NUCLEOTIDE_DI_AND_TRIPHOSPHATES	2/31	29/10010	0.00357734	0.0313017
	Aging	knockout	REACTOME_RECOGNITION_OF_DNA_DAMAGE_BY_PCNA_CONTAINING_REPLICATION_COMPLEX	2/31	30/10010	0.00382549	0.0321341
	Aging	knockout	REACTOME_RNA_POLYMERASE_I_TRANSCRIPTION_TERMINATION	2/31	31/10010	0.00408146	0.0329656
	Aging	knockout	REACTOME_TERMINATION_OF_TRANSLESION_DNA_SYNTHESIS	2/31	32/10010	0.00434518	0.0337959
	Aging	knockout	REACTOME_SENESCENCE_ASSOCIATED_SECRETORY_PHENOTYPE_SASP	3/31	110/10010	0.00463994	0.0347996
	Aging	knockout	REACTOME_REGULATION_OF_TP53_EXPRESSION_AND_DEGRADATION	2/31	37/10010	0.00577863	0.0418452
	Aging	knockout	REACTOME_RESOLUTION_OF_ABASIC_SITES_AP_SITES	2/31	38/10010	0.00608795	0.0426156
	Aging	knockout	REACTOME_TRANSLESION_SYNTHESIS_BY_Y_FAMILY_DNA_POLYMERASES_BYPASSES_LESIONS_ON_DNA_TEMPLATE	2/31	39/10010	0.00640471	0.0433867
	Aging	knockout	REACTOME_DUAL_INCISION_IN_GG_NER	2/31	41/10010	0.00706035	0.0463335
	Rejuvenating	knockout	REACTOME_REGULATION_OF_BACH1_ACTIVITY	2/6	11/10010	1.64292e-05	0.0046659
	Rejuvenating	knockout	REACTOME_MAP3K8_TPL2_DEPENDENT_MAPK1_3_ACTIVATION	2/6	16/10010	3.57979e-05	0.00482527
	Rejuvenating	knockout	REACTOME_REGULATION_OF_TP53_ACTIVITY_THROUGH_METHYLATION	2/6	19/10010	5.09712e-05	0.00482527
	Rejuvenating	knockout	REACTOME_DNA_DOUBLE_STRAND_BREAK_REPAIR	3/6	167/10010	8.79154e-05	0.00592209
	Rejuvenating	knockout	REACTOME_DOWNREGULATION_OF_SMAD2_3_SMAD4_TRANSCRIPTIONAL_ACTIVITY	2/6	28/10010	0.000112403	0.00592209
	Rejuvenating	knockout	REACTOME_MITOTIC_G2_G2_M_PHASES	3/6	200/10010	0.000150329	0.00592209
	Rejuvenating	knockout	REACTOME_ONCOGENE_INDUCED_SENESCENCE	2/6	35/10010	0.0001766	0.00592209
	Rejuvenating	knockout	REACTOME_REGULATION_OF_TP53_EXPRESSION_AND_DEGRADATION	2/6	37/10010	0.000197568	0.00592209
	Rejuvenating	knockout	REACTOME_DNA_DAMAGE_RECOGNITION_IN_GG_NER	2/6	38/10010	0.000208489	0.00592209
	Rejuvenating	knockout	REACTOME_OVARIAN_TUMOR_DOMAIN_PROTEASES	2/6	39/10010	0.0002197	0.00592209
	Rejuvenating	knockout	REACTOME_DUAL_INCISION_IN_GG_NER	2/6	41/10010	0.000242993	0.00592209
	Rejuvenating	knockout	REACTOME_FORMATION_OF_INCISION_COMPLEX_IN_GG_NER	2/6	43/10010	0.000267445	0.00592209
	Rejuvenating	knockout	REACTOME_SIGNALING_BY_NOTCH	3/6	245/10010	0.000274284	0.00592209
	Rejuvenating	knockout	REACTOME_TRANSCRIPTIONAL_ACTIVITY_OF_SMAD2_SMAD3_SMAD4_HETEROTRIMER	2/6	46/10010	0.000306295	0.00592209
	Rejuvenating	knockout	REACTOME_CYCLIN_D_ASSOCIATED_EVENTS_IN_G1	2/6	47/10010	0.000319823	0.00592209
	Rejuvenating	knockout	REACTOME_NOTCH1_INTRACELLULAR_DOMAIN_REGULATES_TRANSCRIPTION	2/6	48/10010	0.000333639	0.00592209
	Rejuvenating	knockout	REACTOME_NEGATIVE_REGULATION_OF_NOTCH4_SIGNALING	2/6	54/10010	0.000422583	0.00644376
	Rejuvenating	knockout	REACTOME_REGULATED_NECROSIS	2/6	56/10010	0.000454528	0.00644376
	Rejuvenating	knockout	REACTOME_STABILIZATION_OF_P53	2/6	57/10010	0.00047093	0.00644376
	Rejuvenating	knockout	REACTOME_IRON_UPTAKE_AND_TRANSPORT	2/6	58/10010	0.000487619	0.00644376
	Rejuvenating	knockout	REACTOME_SIGNALING_BY_NOTCH1_PEST_DOMAIN_MUTANTS_IN_CANCER	2/6	58/10010	0.000487619	0.00644376
	Rejuvenating	knockout	REACTOME_DEGRADATION_OF_GLI1_BY_THE_PROTEASOME	2/6	60/10010	0.000521854	0.00644376
	Rejuvenating	knockout	REACTOME_SCF_SKP2_MEDIATED_DEGRADATION_OF_P27_P21	2/6	60/10010	0.000521854	0.00644376
	Rejuvenating	knockout	REACTOME_DECTIN_1_MEDIATED_NONCANONICAL_NF_KB_SIGNALING	2/6	62/10010	0.000557231	0.0065939
	Rejuvenating	knockout	REACTOME_REGULATION_OF_HMOX1_EXPRESSION_AND_ACTIVITY	2/6	65/10010	0.000612434	0.00695725
	Rejuvenating	knockout	REACTOME_G1_S_DNA_DAMAGE_CHECKPOINTS	2/6	68/10010	0.000670195	0.00715396
	Rejuvenating	knockout	REACTOME_CIRCADIAN_CLOCK	2/6	70/10010	0.000710122	0.00715396
	Rejuvenating	knockout	REACTOME_INTERLEUKIN_17_SIGNALING	2/6	71/10010	0.00073051	0.00715396
	Rejuvenating	knockout	REACTOME_ORC1_REMOVAL_FROM_CHROMATIN	2/6	71/10010	0.00073051	0.00715396
	Rejuvenating	knockout	REACTOME_REGULATION_OF_RUNX2_EXPRESSION_AND_ACTIVITY	2/6	73/10010	0.000772134	0.00723214
	Rejuvenating	knockout	REACTOME_SIGNALING_BY_NOTCH1	2/6	74/10010	0.00079337	0.00723214
	Rejuvenating	knockout	REACTOME_SIGNALING_BY_TGF_BETA_RECEPTOR_COMPLEX	2/6	75/10010	0.000814889	0.00723214
	Rejuvenating	knockout	REACTOME_DNA_DOUBLE_STRAND_BREAK_RESPONSE	2/6	78/10010	0.000881135	0.00754922
	Rejuvenating	knockout	REACTOME_THE_ROLE_OF_GTSE1_IN_G2_M_PROGRESSION_AFTER_G2_CHECKPOINT	2/6	79/10010	0.00090378	0.00754922
	Rejuvenating	knockout	REACTOME_DOWNSTREAM_SIGNALING_EVENTS_OF_B_CELL_RECEPTOR_BCR	2/6	81/10010	0.000949913	0.00761371
	Rejuvenating	knockout	REACTOME_SIGNALING_BY_NOTCH4	2/6	82/10010	0.0009734	0.00761371
	Rejuvenating	knockout	REACTOME_GLOBAL_GENOME_NUCLEOTIDE_EXCISION_REPAIR_GG_NER	2/6	84/10010	0.00102122	0.00761371
	Rejuvenating	knockout	REACTOME_CYCLIN_A_CDK2_ASSOCIATED_EVENTS_AT_S_PHASE_ENTRY	2/6	85/10010	0.00104554	0.00761371
	Rejuvenating	knockout	REACTOME_DEGRADATION_OF_BETA_CATENIN_BY_THE_DESTRUCTION_COMPLEX	2/6	85/10010	0.00104554	0.00761371
	Rejuvenating	knockout	REACTOME_REGULATION_OF_PLK1_ACTIVITY_AT_G2_M_TRANSITION	2/6	87/10010	0.00109504	0.00775947
	Rejuvenating	knockout	REACTOME_APC_C_MEDIATED_DEGRADATION_OF_CELL_CYCLE_PROTEINS	2/6	88/10010	0.00112021	0.00775947
	Rejuvenating	knockout	REACTOME_SWITCHING_OF_ORIGINS_TO_A_POST_REPLICATIVE_STATE	2/6	91/10010	0.00119738	0.00808184
	Rejuvenating	knockout	REACTOME_REGULATION_OF_TP53_ACTIVITY_THROUGH_PHOSPHORYLATION	2/6	92/10010	0.00122366	0.00808184
	Rejuvenating	knockout	REACTOME_TOLL_LIKE_RECEPTOR_9_TLR9_CASCADE	2/6	94/10010	0.00127705	0.00824281
	Rejuvenating	knockout	REACTOME_TRANSCRIPTIONAL_REGULATION_BY_RUNX3	2/6	96/10010	0.00133156	0.00839177
	Rejuvenating	knockout	REACTOME_MYD88_INDEPENDENT_TLR4_CASCADE	2/6	97/10010	0.00135923	0.00839177
	Rejuvenating	knockout	REACTOME_CLEC7A_DECTIN_1_SIGNALING	2/6	100/10010	0.0014439	0.00869071
	Rejuvenating	knockout	REACTOME_TNFR2_NON_CANONICAL_NF_KB_PATHWAY	2/6	101/10010	0.00147267	0.00869071
	Rejuvenating	knockout	REACTOME_INTERLEUKIN_1_SIGNALING	2/6	102/10010	0.00150173	0.00869071
	Rejuvenating	knockout	REACTOME_TOLL_LIKE_RECEPTOR_TLR1_TLR2_CASCADE	2/6	103/10010	0.00153105	0.00869071
	Rejuvenating	knockout	REACTOME_SIGNALING_BY_TGFB_FAMILY_MEMBERS	2/6	104/10010	0.00156066	0.00869071
	Rejuvenating	knockout	REACTOME_NUCLEOTIDE_EXCISION_REPAIR	2/6	110/10010	0.00174405	0.00952519
	Rejuvenating	knockout	REACTOME_HEDGEHOG_OFF_STATE	2/6	113/10010	0.00183945	0.00985665
	Rejuvenating	knockout	REACTOME_SYNTHESIS_OF_DNA	2/6	120/10010	0.00207159	0.010697
	Rejuvenating	knockout	REACTOME_TRANSCRIPTIONAL_REGULATION_BY_RUNX2	2/6	120/10010	0.00207159	0.010697
	Rejuvenating	knockout	REACTOME_CYTOPROTECTION_BY_HMOX1	2/6	124/10010	0.00221023	0.0108225
	Rejuvenating	knockout	REACTOME_OXIDATIVE_STRESS_INDUCED_SENESCENCE	2/6	124/10010	0.00221023	0.0108225
	Rejuvenating	knockout	REACTOME_TCR_SIGNALING	2/6	124/10010	0.00221023	0.0108225
	Rejuvenating	knockout	REACTOME_HOST_INTERACTIONS_OF_HIV_FACTORS	2/6	131/10010	0.00246327	0.0118571
	Rejuvenating	knockout	REACTOME_FCERI_MEDIATED_NF_KB_ACTIVATION	2/6	136/10010	0.00265209	0.0124604
	Rejuvenating	knockout	REACTOME_HOMOLOGY_DIRECTED_REPAIR	2/6	138/10010	0.00272949	0.0124604
	Rejuvenating	knockout	REACTOME_PTEN_REGULATION	2/6	139/10010	0.0027686	0.0124604
	Rejuvenating	knockout	REACTOME_C_TYPE_LECTIN_RECEPTORS_CLRS	2/6	140/10010	0.00280797	0.0124604
	Rejuvenating	knockout	REACTOME_INTERLEUKIN_1_FAMILY_SIGNALING	2/6	140/10010	0.00280797	0.0124604
	Rejuvenating	knockout	REACTOME_MITOTIC_G1_PHASE_AND_G1_S_TRANSITION	2/6	149/10010	0.00317431	0.01384
	Rejuvenating	knockout	REACTOME_SIGNALING_BY_HEDGEHOG	2/6	150/10010	0.00321635	0.01384
	Rejuvenating	knockout	REACTOME_TOLL_LIKE_RECEPTOR_CASCADES	2/6	155/10010	0.00343049	0.0145412
	Rejuvenating	knockout	REACTOME_CELLULAR_RESPONSE_TO_CHEMICAL_STRESS	2/6	160/10010	0.00365122	0.0150282
	Rejuvenating	knockout	REACTOME_REGULATION_OF_TP53_ACTIVITY	2/6	160/10010	0.00365122	0.0150282
	Rejuvenating	knockout	REACTOME_S_PHASE	2/6	162/10010	0.00374135	0.0151792
	Rejuvenating	knockout	REACTOME_SIGNALING_BY_THE_B_CELL_RECEPTOR_BCR	2/6	166/10010	0.00392477	0.0156991
	Rejuvenating	knockout	REACTOME_G2_M_CHECKPOINTS	2/6	168/10010	0.00401804	0.0158489
	Rejuvenating	knockout	REACTOME_APOPTOSIS	2/6	179/10010	0.00454967	0.0177001
	Rejuvenating	knockout	REACTOME_FC_EPSILON_RECEPTOR_FCERI_SIGNALING	2/6	186/10010	0.00490428	0.0187666
	Rejuvenating	knockout	REACTOME_SUMOYLATION	2/6	187/10010	0.00495597	0.0187666
	Rejuvenating	knockout	REACTOME_DNA_REPLICATION	2/6	189/10010	0.00506011	0.0189088
	Rejuvenating	knockout	REACTOME_CELLULAR_SENESCENCE	2/6	196/10010	0.00543269	0.0200374
	Rejuvenating	knockout	REACTOME_HDR_THROUGH_MMEJ_ALT_NHEJ	1/6	10/10010	0.00598055	0.0214997
	Rejuvenating	knockout	REACTOME_IRAK2_MEDIATED_ACTIVATION_OF_TAK1_COMPLEX	1/6	10/10010	0.00598055	0.0214997
	Rejuvenating	knockout	REACTOME_PROGRAMMED_CELL_DEATH	2/6	208/10010	0.00610039	0.0216564
	Rejuvenating	knockout	REACTOME_ALPHA_PROTEIN_KINASE_1_SIGNALING_PATHWAY	1/6	11/10010	0.00657696	0.0225043
	Rejuvenating	knockout	REACTOME_PEXOPHAGY	1/6	11/10010	0.00657696	0.0225043
	Rejuvenating	knockout	REACTOME_TICAM1_TRAF6_DEPENDENT_INDUCTION_OF_TAK1_COMPLEX	1/6	11/10010	0.00657696	0.0225043
	Rejuvenating	knockout	REACTOME_UB_SPECIFIC_PROCESSING_PROTEASES	2/6	219/10010	0.00674435	0.0228023
	Rejuvenating	knockout	REACTOME_JOSEPHIN_DOMAIN_DUBS	1/6	12/10010	0.00717307	0.0231495
	Rejuvenating	knockout	REACTOME_TICAM1_DEPENDENT_ACTIVATION_OF_IRF3_IRF7	1/6	12/10010	0.00717307	0.0231495
	Rejuvenating	knockout	REACTOME_TP53_REGULATES_TRANSCRIPTION_OF_CASPASE_ACTIVATORS_AND_CASPASES	1/6	12/10010	0.00717307	0.0231495
	Rejuvenating	knockout	REACTOME_TP53_REGULATES_TRANSCRIPTION_OF_DEATH_RECEPTORS_AND_LIGANDS	1/6	12/10010	0.00717307	0.0231495
	Rejuvenating	knockout	REACTOME_HIV_INFECTION	2/6	234/10010	0.00767113	0.0232249
	Rejuvenating	knockout	REACTOME_NEDDYLATION	2/6	234/10010	0.00767113	0.0232249
	Rejuvenating	knockout	REACTOME_DOWNREGULATION_OF_ERBB2_ERBB3_SIGNALING	1/6	13/10010	0.00776889	0.0232249
	Rejuvenating	knockout	REACTOME_NF_KB_IS_ACTIVATED_AND_SIGNALS_SURVIVAL	1/6	13/10010	0.00776889	0.0232249
	Rejuvenating	knockout	REACTOME_P75NTR_RECRUITS_SIGNALLING_COMPLEXES	1/6	13/10010	0.00776889	0.0232249
	Rejuvenating	knockout	REACTOME_SUPPRESSION_OF_PHAGOSOMAL_MATURATION	1/6	13/10010	0.00776889	0.0232249
	Rejuvenating	knockout	REACTOME_TRAF6_MEDIATED_IRF7_ACTIVATION_IN_TLR7_8_OR_9_SIGNALING	1/6	13/10010	0.00776889	0.0232249
	Rejuvenating	knockout	REACTOME_IRAK1_RECRUITS_IKK_COMPLEX	1/6	14/10010	0.0083644	0.0239949
	Rejuvenating	knockout	REACTOME_REGULATION_OF_TP53_ACTIVITY_THROUGH_ASSOCIATION_WITH_CO_FACTORS	1/6	14/10010	0.0083644	0.0239949
	Rejuvenating	knockout	REACTOME_TP53_REGULATES_TRANSCRIPTION_OF_GENES_INVOLVED_IN_G1_CELL_CYCLE_ARREST	1/6	14/10010	0.0083644	0.0239949
	Rejuvenating	knockout	REACTOME_TP53_REGULATES_TRANSCRIPTION_OF_SEVERAL_ADDITIONAL_CELL_DEATH_GENES_WHOSE_SPECIFIC_ROLES_IN_P53_DEPENDENT_APOPTOSIS_REMAIN_UNCERTAIN	1/6	14/10010	0.0083644	0.0239949
	Rejuvenating	knockout	REACTOME_INLB_MEDIATED_ENTRY_OF_LISTERIA_MONOCYTOGENES_INTO_HOST_CELL	1/6	15/10010	0.00895962	0.0242276
	Rejuvenating	knockout	REACTOME_NEGATIVE_REGULATION_OF_FLT3	1/6	15/10010	0.00895962	0.0242276
	Rejuvenating	knockout	REACTOME_PROLACTIN_RECEPTOR_SIGNALING	1/6	15/10010	0.00895962	0.0242276
	Rejuvenating	knockout	REACTOME_REGULATION_OF_INNATE_IMMUNE_RESPONSES_TO_CYTOSOLIC_DNA	1/6	15/10010	0.00895962	0.0242276
	Rejuvenating	knockout	REACTOME_SIGNALING_BY_NOTCH1_HD_DOMAIN_MUTANTS_IN_CANCER	1/6	15/10010	0.00895962	0.0242276
	Rejuvenating	knockout	REACTOME_ASSEMBLY_OF_THE_HIV_VIRION	1/6	16/10010	0.00955454	0.0242276
	Rejuvenating	knockout	REACTOME_GLYCOGEN_STORAGE_DISEASES	1/6	16/10010	0.00955454	0.0242276
	Rejuvenating	knockout	REACTOME_GLYCOGEN_SYNTHESIS	1/6	16/10010	0.00955454	0.0242276
	Rejuvenating	knockout	REACTOME_NRIF_SIGNALS_CELL_DEATH_FROM_THE_NUCLEUS	1/6	16/10010	0.00955454	0.0242276
	Rejuvenating	knockout	REACTOME_P75NTR_SIGNALS_VIA_NF_KB	1/6	16/10010	0.00955454	0.0242276
	Rejuvenating	knockout	REACTOME_SPRY_REGULATION_OF_FGF_SIGNALING	1/6	16/10010	0.00955454	0.0242276
	Rejuvenating	knockout	REACTOME_TGF_BETA_RECEPTOR_SIGNALING_IN_EMT_EPITHELIAL_TO_MESENCHYMAL_TRANSITION	1/6	16/10010	0.00955454	0.0242276
	Rejuvenating	knockout	REACTOME_TRAF6_MEDIATED_INDUCTION_OF_TAK1_COMPLEX_WITHIN_TLR4_COMPLEX	1/6	16/10010	0.00955454	0.0242276
	Rejuvenating	knockout	REACTOME_ACTIVATION_OF_IRF3_IRF7_MEDIATED_BY_TBK1_IKK_EPSILON	1/6	17/10010	0.0101492	0.025064
	Rejuvenating	knockout	REACTOME_FORMATION_OF_SENESCENCE_ASSOCIATED_HETEROCHROMATIN_FOCI_SAHF	1/6	17/10010	0.0101492	0.025064
	Rejuvenating	knockout	REACTOME_TRANSLESION_SYNTHESIS_BY_POLK	1/6	17/10010	0.0101492	0.025064
	Rejuvenating	knockout	REACTOME_TP53_REGULATES_TRANSCRIPTION_OF_GENES_INVOLVED_IN_G2_CELL_CYCLE_ARREST	1/6	18/10010	0.0107435	0.026303
	Rejuvenating	knockout	REACTOME_CONSTITUTIVE_SIGNALING_BY_LIGAND_RESPONSIVE_EGFR_CANCER_VARIANTS	1/6	19/10010	0.0113375	0.0266104
	Rejuvenating	knockout	REACTOME_METABOLISM_OF_COFACTORS	1/6	19/10010	0.0113375	0.0266104
	Rejuvenating	knockout	REACTOME_NUCLEAR_EVENTS_STIMULATED_BY_ALK_SIGNALING_IN_CANCER	1/6	19/10010	0.0113375	0.0266104
	Rejuvenating	knockout	REACTOME_TICAM1_RIP1_MEDIATED_IKK_COMPLEX_RECRUITMENT	1/6	19/10010	0.0113375	0.0266104
	Rejuvenating	knockout	REACTOME_TRANSLESION_SYNTHESIS_BY_POLH	1/6	19/10010	0.0113375	0.0266104
	Rejuvenating	knockout	REACTOME_LISTERIA_MONOCYTOGENES_ENTRY_INTO_HOST_CELLS	1/6	20/10010	0.0119313	0.0273264
	Rejuvenating	knockout	REACTOME_SUMOYLATION_OF_TRANSCRIPTION_FACTORS	1/6	20/10010	0.0119313	0.0273264
	Rejuvenating	knockout	REACTOME_TP53_REGULATES_TRANSCRIPTION_OF_GENES_INVOLVED_IN_CYTOCHROME_C_RELEASE	1/6	20/10010	0.0119313	0.0273264
	Rejuvenating	knockout	REACTOME_ER_QUALITY_CONTROL_COMPARTMENT_ERQC	1/6	21/10010	0.0125247	0.0277892
	Rejuvenating	knockout	REACTOME_NEGATIVE_REGULATION_OF_MET_ACTIVITY	1/6	21/10010	0.0125247	0.0277892
	Rejuvenating	knockout	REACTOME_REGULATION_OF_FZD_BY_UBIQUITINATION	1/6	21/10010	0.0125247	0.0277892
	Rejuvenating	knockout	REACTOME_TP53_REGULATES_TRANSCRIPTION_OF_ADDITIONAL_CELL_CYCLE_GENES_WHOSE_EXACT_ROLE_IN_THE_P53_PATHWAY_REMAIN_UNCERTAIN	1/6	21/10010	0.0125247	0.0277892
	Rejuvenating	knockout	REACTOME_CHAPERONE_MEDIATED_AUTOPHAGY	1/6	22/10010	0.0131178	0.028011
	Rejuvenating	knockout	REACTOME_JNK_C_JUN_KINASES_PHOSPHORYLATION_AND_ACTIVATION_MEDIATED_BY_ACTIVATED_HUMAN_TAK1	1/6	22/10010	0.0131178	0.028011
	Rejuvenating	knockout	REACTOME_NOTCH2_ACTIVATION_AND_TRANSMISSION_OF_SIGNAL_TO_THE_NUCLEUS	1/6	22/10010	0.0131178	0.028011
	Rejuvenating	knockout	REACTOME_PINK1_PRKN_MEDIATED_MITOPHAGY	1/6	22/10010	0.0131178	0.028011
	Rejuvenating	knockout	REACTOME_REGULATION_OF_SIGNALING_BY_CBL	1/6	22/10010	0.0131178	0.028011
	Rejuvenating	knockout	REACTOME_ACTIVATED_TAK1_MEDIATES_P38_MAPK_ACTIVATION	1/6	23/10010	0.0137107	0.0286311
	Rejuvenating	knockout	REACTOME_IKK_COMPLEX_RECRUITMENT_MEDIATED_BY_RIP1	1/6	23/10010	0.0137107	0.0286311
	Rejuvenating	knockout	REACTOME_RESPONSE_OF_MTB_TO_PHAGOCYTOSIS	1/6	23/10010	0.0137107	0.0286311
	Rejuvenating	knockout	REACTOME_APC_C_CDC20_MEDIATED_DEGRADATION_OF_CYCLIN_B	1/6	24/10010	0.0143032	0.0293772
	Rejuvenating	knockout	REACTOME_RAS_PROCESSING	1/6	24/10010	0.0143032	0.0293772
	Rejuvenating	knockout	REACTOME_DEFECTIVE_INTRINSIC_PATHWAY_FOR_APOPTOSIS	1/6	25/10010	0.0148955	0.0293772
	Rejuvenating	knockout	REACTOME_GAP_FILLING_DNA_REPAIR_SYNTHESIS_AND_LIGATION_IN_GG_NER	1/6	25/10010	0.0148955	0.0293772
	Rejuvenating	knockout	REACTOME_INACTIVATION_OF_CSF3_G_CSF_SIGNALING	1/6	25/10010	0.0148955	0.0293772
	Rejuvenating	knockout	REACTOME_NOTCH3_ACTIVATION_AND_TRANSMISSION_OF_SIGNAL_TO_THE_NUCLEUS	1/6	25/10010	0.0148955	0.0293772
	Rejuvenating	knockout	REACTOME_RESOLUTION_OF_AP_SITES_VIA_THE_MULTIPLE_NUCLEOTIDE_PATCH_REPLACEMENT_PATHWAY	1/6	25/10010	0.0148955	0.0293772
	Rejuvenating	knockout	REACTOME_SIGNALING_BY_EGFR_IN_CANCER	1/6	25/10010	0.0148955	0.0293772
	Rejuvenating	knockout	REACTOME_APC_CDC20_MEDIATED_DEGRADATION_OF_NEK2A	1/6	26/10010	0.0154874	0.0299213
	Rejuvenating	knockout	REACTOME_CALNEXIN_CALRETICULIN_CYCLE	1/6	26/10010	0.0154874	0.0299213
	Rejuvenating	knockout	REACTOME_DOWNREGULATION_OF_TGF_BETA_RECEPTOR_SIGNALING	1/6	26/10010	0.0154874	0.0299213
	Rejuvenating	knockout	REACTOME_GLYCOGEN_METABOLISM	1/6	27/10010	0.0160791	0.030443
	Rejuvenating	knockout	REACTOME_INFECTION_WITH_MYCOBACTERIUM_TUBERCULOSIS	1/6	27/10010	0.0160791	0.030443
	Rejuvenating	knockout	REACTOME_PYROPTOSIS	1/6	27/10010	0.0160791	0.030443
	Rejuvenating	knockout	REACTOME_BUDDING_AND_MATURATION_OF_HIV_VIRION	1/6	28/10010	0.0166704	0.0311045
	Rejuvenating	knockout	REACTOME_FLT3_SIGNALING_IN_DISEASE	1/6	28/10010	0.0166704	0.0311045
	Rejuvenating	knockout	REACTOME_DOWNREGULATION_OF_ERBB2_SIGNALING	1/6	29/10010	0.0172615	0.0311045
	Rejuvenating	knockout	REACTOME_MITOPHAGY	1/6	29/10010	0.0172615	0.0311045
	Rejuvenating	knockout	REACTOME_NEGATIVE_REGULATION_OF_FGFR3_SIGNALING	1/6	29/10010	0.0172615	0.0311045
	Rejuvenating	knockout	REACTOME_RIPK1_MEDIATED_REGULATED_NECROSIS	1/6	29/10010	0.0172615	0.0311045
	Rejuvenating	knockout	REACTOME_TRANSLATION_OF_SARS_COV_1_STRUCTURAL_PROTEINS	1/6	29/10010	0.0172615	0.0311045
	Rejuvenating	knockout	REACTOME_ACTIVATION_OF_BH3_ONLY_PROTEINS	1/6	30/10010	0.0178523	0.0311045
	Rejuvenating	knockout	REACTOME_RECOGNITION_OF_DNA_DAMAGE_BY_PCNA_CONTAINING_REPLICATION_COMPLEX	1/6	30/10010	0.0178523	0.0311045
	Rejuvenating	knockout	REACTOME_REGULATION_OF_TP53_ACTIVITY_THROUGH_ACETYLATION	1/6	30/10010	0.0178523	0.0311045
	Rejuvenating	knockout	REACTOME_SIGNALING_BY_CSF3_G_CSF	1/6	30/10010	0.0178523	0.0311045
	Rejuvenating	knockout	REACTOME_SYNTHESIS_OF_ACTIVE_UBIQUITIN_ROLES_OF_E1_AND_E2_ENZYMES	1/6	30/10010	0.0178523	0.0311045
	Rejuvenating	knockout	REACTOME_TNFR1_INDUCED_NFKAPPAB_SIGNALING_PATHWAY	1/6	30/10010	0.0178523	0.0311045
	Rejuvenating	knockout	REACTOME_ACTIVATED_NOTCH1_TRANSMITS_SIGNAL_TO_THE_NUCLEUS	1/6	31/10010	0.0184427	0.0313637
	Rejuvenating	knockout	REACTOME_EGFR_DOWNREGULATION	1/6	31/10010	0.0184427	0.0313637
	Rejuvenating	knockout	REACTOME_ENDOSOMAL_SORTING_COMPLEX_REQUIRED_FOR_TRANSPORT_ESCRT	1/6	31/10010	0.0184427	0.0313637
	Rejuvenating	knockout	REACTOME_NEGATIVE_REGULATION_OF_FGFR4_SIGNALING	1/6	31/10010	0.0184427	0.0313637
	Rejuvenating	knockout	REACTOME_SMAD2_SMAD3_SMAD4_HETEROTRIMER_REGULATES_TRANSCRIPTION	1/6	32/10010	0.0190329	0.0316102
	Rejuvenating	knockout	REACTOME_TAK1_ACTIVATES_NFKB_BY_PHOSPHORYLATION_AND_ACTIVATION_OF_IKKS_COMPLEX	1/6	32/10010	0.0190329	0.0316102
	Rejuvenating	knockout	REACTOME_TERMINATION_OF_TRANSLESION_DNA_SYNTHESIS	1/6	32/10010	0.0190329	0.0316102
	Rejuvenating	knockout	REACTOME_TGF_BETA_RECEPTOR_SIGNALING_ACTIVATES_SMADS	1/6	32/10010	0.0190329	0.0316102
	Rejuvenating	knockout	REACTOME_NEGATIVE_REGULATION_OF_FGFR1_SIGNALING	1/6	33/10010	0.0196228	0.0322131
	Rejuvenating	knockout	REACTOME_SIGNALING_BY_NOTCH2	1/6	33/10010	0.0196228	0.0322131
	Rejuvenating	knockout	REACTOME_DISEASES_OF_CARBOHYDRATE_METABOLISM	1/6	34/10010	0.0202124	0.0326154
	Rejuvenating	knockout	REACTOME_LATE_ENDOSOMAL_MICROAUTOPHAGY	1/6	34/10010	0.0202124	0.0326154
	Rejuvenating	knockout	REACTOME_NEGATIVE_REGULATION_OF_FGFR2_SIGNALING	1/6	34/10010	0.0202124	0.0326154
	Rejuvenating	knockout	REACTOME_METALLOPROTEASE_DUBS	1/6	35/10010	0.0208016	0.0328204
	Rejuvenating	knockout	REACTOME_N_GLYCAN_TRIMMING_IN_THE_ER_AND_CALNEXIN_CALRETICULIN_CYCLE	1/6	35/10010	0.0208016	0.0328204
	Rejuvenating	knockout	REACTOME_NEGATIVE_REGULATORS_OF_DDX58_IFIH1_SIGNALING	1/6	35/10010	0.0208016	0.0328204
	Rejuvenating	knockout	REACTOME_REGULATION_OF_TNFR1_SIGNALING	1/6	35/10010	0.0208016	0.0328204
	Rejuvenating	knockout	REACTOME_NOD1_2_SIGNALING_PATHWAY	1/6	36/10010	0.0213906	0.0335632
	Rejuvenating	knockout	REACTOME_FLT3_SIGNALING	1/6	38/10010	0.0225677	0.0350231
	Rejuvenating	knockout	REACTOME_RESOLUTION_OF_ABASIC_SITES_AP_SITES	1/6	38/10010	0.0225677	0.0350231
	Rejuvenating	knockout	REACTOME_ASSOCIATION_OF_TRIC_CCT_WITH_TARGET_PROTEINS_DURING_BIOSYNTHESIS	1/6	39/10010	0.0231558	0.0353562
	Rejuvenating	knockout	REACTOME_FANCONI_ANEMIA_PATHWAY	1/6	39/10010	0.0231558	0.0353562
	Rejuvenating	knockout	REACTOME_TRANSLESION_SYNTHESIS_BY_Y_FAMILY_DNA_POLYMERASES_BYPASSES_LESIONS_ON_DNA_TEMPLATE	1/6	39/10010	0.0231558	0.0353562
	Rejuvenating	knockout	REACTOME_SIGNALING_BY_FGFR3	1/6	40/10010	0.0237436	0.0360599
	Rejuvenating	knockout	REACTOME_SIGNALING_BY_FGFR4	1/6	41/10010	0.0243312	0.0365611
	Rejuvenating	knockout	REACTOME_TRANSCRIPTIONAL_REGULATION_BY_VENTX	1/6	41/10010	0.0243312	0.0365611
	Rejuvenating	knockout	REACTOME_DEACTIVATION_OF_THE_BETA_CATENIN_TRANSACTIVATING_COMPLEX	1/6	42/10010	0.0249184	0.0372464
	Rejuvenating	knockout	REACTOME_NEGATIVE_REGULATION_OF_MAPK_PATHWAY	1/6	43/10010	0.0255053	0.0379241
	Rejuvenating	knockout	REACTOME_AGGREPHAGY	1/6	44/10010	0.0260919	0.0380006
	Rejuvenating	knockout	REACTOME_INTRA_GOLGI_TRAFFIC	1/6	44/10010	0.0260919	0.0380006
	Rejuvenating	knockout	REACTOME_TNF_SIGNALING	1/6	44/10010	0.0260919	0.0380006
	Rejuvenating	knockout	REACTOME_TP53_REGULATES_TRANSCRIPTION_OF_CELL_DEATH_GENES	1/6	44/10010	0.0260919	0.0380006
	Rejuvenating	knockout	REACTOME_DNA_DAMAGE_BYPASS	1/6	48/10010	0.0284355	0.0409934
	Rejuvenating	knockout	REACTOME_INTERLEUKIN_3_INTERLEUKIN_5_AND_GM_CSF_SIGNALING	1/6	48/10010	0.0284355	0.0409934
	Rejuvenating	knockout	REACTOME_SIGNALING_BY_NOTCH3	1/6	49/10010	0.0290207	0.0412094
	Rejuvenating	knockout	REACTOME_TP53_REGULATES_TRANSCRIPTION_OF_CELL_CYCLE_GENES	1/6	49/10010	0.0290207	0.0412094
	Rejuvenating	knockout	REACTOME_TRANSLATION_OF_SARS_COV_2_STRUCTURAL_PROTEINS	1/6	49/10010	0.0290207	0.0412094
	Rejuvenating	knockout	REACTOME_SARS_COV_1_INFECTION	1/6	50/10010	0.0296056	0.0412156
	Rejuvenating	knockout	REACTOME_SIGNALING_BY_EGFR	1/6	50/10010	0.0296056	0.0412156
	Rejuvenating	knockout	REACTOME_SIGNALING_BY_ERBB2	1/6	50/10010	0.0296056	0.0412156
	Rejuvenating	knockout	REACTOME_SIGNALING_BY_FGFR1	1/6	50/10010	0.0296056	0.0412156
	Rejuvenating	knockout	REACTOME_FORMATION_OF_TC_NER_PRE_INCISION_COMPLEX	1/6	53/10010	0.0313584	0.0434429
	Rejuvenating	knockout	REACTOME_SIGNALING_BY_PTK6	1/6	54/10010	0.0319421	0.0437784
	Rejuvenating	knockout	REACTOME_AUF1_HNRNP_D0_BINDS_AND_DESTABILIZES_MRNA	1/6	55/10010	0.0325255	0.0437784
	Rejuvenating	knockout	REACTOME_DEGRADATION_OF_AXIN	1/6	55/10010	0.0325255	0.0437784
	Rejuvenating	knockout	REACTOME_INTRINSIC_PATHWAY_FOR_APOPTOSIS	1/6	55/10010	0.0325255	0.0437784
	Rejuvenating	knockout	REACTOME_REGULATION_OF_RUNX3_EXPRESSION_AND_ACTIVITY	1/6	55/10010	0.0325255	0.0437784
	Rejuvenating	knockout	REACTOME_SIGNALING_BY_ALK_IN_CANCER	1/6	55/10010	0.0325255	0.0437784
	Rejuvenating	knockout	REACTOME_NUCLEOTIDE_BINDING_DOMAIN_LEUCINE_RICH_REPEAT_CONTAINING_RECEPTOR_NLR_SIGNALING_PATHWAYS	1/6	56/10010	0.0331086	0.044353
	Rejuvenating	knockout	REACTOME_DEGRADATION_OF_DVL	1/6	57/10010	0.0336914	0.0449219
	Rejuvenating	knockout	REACTOME_SIGNALING_BY_ERBB4	1/6	58/10010	0.034274	0.0454851
	Rejuvenating	knockout	REACTOME_CDT1_ASSOCIATION_WITH_THE_CDC6_ORC_ORIGIN_COMPLEX	1/6	59/10010	0.0348562	0.0458294
	Rejuvenating	knockout	REACTOME_E3_UBIQUITIN_LIGASES_UBIQUITINATE_TARGET_PROTEINS	1/6	59/10010	0.0348562	0.0458294
	Rejuvenating	knockout	REACTOME_DEFECTIVE_CFTR_CAUSES_CYSTIC_FIBROSIS	1/6	61/10010	0.0360198	0.0469248
	Rejuvenating	knockout	REACTOME_REGULATION_OF_PTEN_GENE_TRANSCRIPTION	1/6	61/10010	0.0360198	0.0469248
	Rejuvenating	knockout	REACTOME_PEROXISOMAL_PROTEIN_IMPORT	1/6	63/10010	0.0371822	0.048218
	Rejuvenating	knockout	REACTOME_ASYMMETRIC_LOCALIZATION_OF_PCP_PROTEINS	1/6	64/10010	0.0377629	0.048528
	Rejuvenating	knockout	REACTOME_CYTOSOLIC_SENSORS_OF_PATHOGEN_ASSOCIATED_DNA	1/6	64/10010	0.0377629	0.048528
	Rejuvenating	knockout	REACTOME_DUAL_INCISION_IN_TC_NER	1/6	65/10010	0.0383434	0.048614
	Rejuvenating	knockout	REACTOME_HEDGEHOG_LIGAND_BIOGENESIS	1/6	65/10010	0.0383434	0.048614
	Rejuvenating	knockout	REACTOME_TP53_REGULATES_TRANSCRIPTION_OF_DNA_REPAIR_GENES	1/6	65/10010	0.0383434	0.048614
	Rejuvenating	knockout	REACTOME_HDR_THROUGH_HOMOLOGOUS_RECOMBINATION_HRR	1/6	67/10010	0.0395035	0.0498622
	Aging	pooled GP	REACTOME_MITOTIC_G1_PHASE_AND_G1_S_TRANSITION	39/620	149/10010	4.52669e-15	4.11685e-12
	Aging	pooled GP	REACTOME_SIGNALING_BY_KIT_IN_DISEASE	15/620	20/10010	7.4716e-15	4.11685e-12
	Aging	pooled GP	REACTOME_SIGNALING_BY_VEGF	30/620	106/10010	7.6144e-13	2.79702e-10
	Aging	pooled GP	REACTOME_MYD88_INDEPENDENT_TLR4_CASCADE	28/620	97/10010	2.63073e-12	7.24767e-10
	Aging	pooled GP	REACTOME_CD28_CO_STIMULATION	16/620	33/10010	1.68588e-11	2.99465e-09
	Aging	pooled GP	REACTOME_SIGNALING_BY_NTRKS	32/620	134/10010	1.97687e-11	2.99465e-09
	Aging	pooled GP	REACTOME_SIGNALING_BY_SCF_KIT	18/620	43/10010	1.99704e-11	2.99465e-09
	Aging	pooled GP	REACTOME_PI3K_AKT_SIGNALING_IN_CANCER	28/620	105/10010	2.17398e-11	2.99465e-09
	Aging	pooled GP	REACTOME_SIGNALING_BY_ERBB2	19/620	50/10010	4.21853e-11	5.00254e-09
	Aging	pooled GP	REACTOME_COSTIMULATION_BY_THE_CD28_FAMILY	23/620	74/10010	4.53951e-11	5.00254e-09
	Aging	pooled GP	REACTOME_DOWNSTREAM_SIGNAL_TRANSDUCTION	14/620	29/10010	3.45012e-10	3.45639e-08
	Aging	pooled GP	REACTOME_TOLL_LIKE_RECEPTOR_CASCADES	32/620	155/10010	1.08861e-09	9.99707e-08
	Aging	pooled GP	REACTOME_TOLL_LIKE_RECEPTOR_9_TLR9_CASCADE	24/620	94/10010	1.56857e-09	1.24155e-07
	Aging	pooled GP	REACTOME_ESR_MEDIATED_SIGNALING	39/620	219/10010	1.57729e-09	1.24155e-07
	Aging	pooled GP	REACTOME_REGULATION_OF_TP53_ACTIVITY	31/620	160/10010	9.93044e-09	7.29556e-07
	Aging	pooled GP	REACTOME_TOLL_LIKE_RECEPTOR_TLR1_TLR2_CASCADE	24/620	103/10010	1.12566e-08	7.56693e-07
	Aging	pooled GP	REACTOME_INTERLEUKIN_4_AND_INTERLEUKIN_13_SIGNALING	25/620	111/10010	1.16731e-08	7.56693e-07
	Aging	pooled GP	REACTOME_SIGNALING_BY_PTK6	17/620	54/10010	1.27511e-08	7.80654e-07
	Aging	pooled GP	REACTOME_EXTRA_NUCLEAR_ESTROGEN_SIGNALING	20/620	75/10010	1.6331e-08	9.47199e-07
	Aging	pooled GP	REACTOME_G0_AND_EARLY_G1	12/620	27/10010	2.11046e-08	1.16286e-06
	Aging	pooled GP	REACTOME_FLT3_SIGNALING	14/620	38/10010	2.55154e-08	1.33895e-06
	Aging	pooled GP	REACTOME_SIGNALING_BY_PDGF	17/620	58/10010	4.22909e-08	2.11839e-06
	Aging	pooled GP	REACTOME_SIGNALLING_TO_ERKS	13/620	34/10010	4.82324e-08	2.31096e-06
	Aging	pooled GP	REACTOME_CYCLIN_D_ASSOCIATED_EVENTS_IN_G1	15/620	47/10010	7.51533e-08	3.45079e-06
	Aging	pooled GP	REACTOME_SIGNALING_BY_PDGFRA_TRANSMEMBRANE_JUXTAMEMBRANE_AND_KINASE_DOMAIN_MUTANTS	8/620	12/10010	8.21738e-08	3.62222e-06
	Aging	pooled GP	REACTOME_SIGNALING_BY_FLT3_ITD_AND_TKD_MUTANTS	9/620	16/10010	9.78622e-08	4.14785e-06
	Aging	pooled GP	REACTOME_CTLA4_INHIBITORY_SIGNALING	10/620	21/10010	1.46318e-07	5.91741e-06
	Aging	pooled GP	REACTOME_CONSTITUTIVE_SIGNALING_BY_AKT1_E17K_IN_CANCER	11/620	26/10010	1.54809e-07	5.91741e-06
	Aging	pooled GP	REACTOME_REGULATION_OF_TP53_EXPRESSION_AND_DEGRADATION	13/620	37/10010	1.55721e-07	5.91741e-06
	Aging	pooled GP	REACTOME_ABERRANT_REGULATION_OF_MITOTIC_G1_S_TRANSITION_IN_CANCER_DUE_TO_RB1_DEFECTS	9/620	17/10010	1.96564e-07	6.95848e-06
	Aging	pooled GP	REACTOME_INTERLEUKIN_17_SIGNALING	18/620	71/10010	1.97992e-07	6.95848e-06
	Aging	pooled GP	REACTOME_P38MAPK_EVENTS	8/620	13/10010	2.02061e-07	6.95848e-06
	Aging	pooled GP	REACTOME_PLATELET_ACTIVATION_SIGNALING_AND_AGGREGATION	39/620	261/10010	2.2828e-07	7.62316e-06
	Aging	pooled GP	REACTOME_CD28_DEPENDENT_PI3K_AKT_SIGNALING	10/620	22/10010	2.53443e-07	8.21454e-06
	Aging	pooled GP	REACTOME_SIGNALING_BY_MODERATE_KINASE_ACTIVITY_BRAF_MUTANTS	14/620	45/10010	2.93557e-07	9.24285e-06
	Aging	pooled GP	REACTOME_NEGATIVE_REGULATION_OF_THE_PI3K_AKT_NETWORK	23/620	113/10010	3.21932e-07	9.85469e-06
	Aging	pooled GP	REACTOME_DDX58_IFIH1_MEDIATED_INDUCTION_OF_INTERFERON_ALPHA_BETA	19/620	82/10010	4.19027e-07	1.21518e-05
	Aging	pooled GP	REACTOME_ONCOGENIC_MAPK_SIGNALING	19/620	82/10010	4.19027e-07	1.21518e-05
	Aging	pooled GP	REACTOME_MAP2K_AND_MAPK_ACTIVATION	13/620	40/10010	4.42426e-07	1.25014e-05
	Aging	pooled GP	REACTOME_SIGNALING_BY_TYPE_1_INSULIN_LIKE_GROWTH_FACTOR_1_RECEPTOR_IGF1R	15/620	54/10010	5.76344e-07	1.58783e-05
	Aging	pooled GP	REACTOME_REGULATION_OF_TP53_ACTIVITY_THROUGH_PHOSPHORYLATION	20/620	92/10010	6.26553e-07	1.68405e-05
	Aging	pooled GP	REACTOME_TP53_REGULATES_TRANSCRIPTION_OF_CELL_CYCLE_GENES	14/620	49/10010	9.42519e-07	2.47299e-05
	Aging	pooled GP	REACTOME_TRANSCRIPTIONAL_REGULATION_BY_RUNX2	23/620	120/10010	9.87971e-07	2.53196e-05
	Aging	pooled GP	REACTOME_SIGNALING_BY_ERYTHROPOIETIN	10/620	25/10010	1.08066e-06	2.68955e-05
	Aging	pooled GP	REACTOME_POTENTIAL_THERAPEUTICS_FOR_SARS	19/620	87/10010	1.10867e-06	2.68955e-05
	Aging	pooled GP	REACTOME_SIGNALING_BY_PDGFR_IN_DISEASE	9/620	20/10010	1.14709e-06	2.68955e-05
	Aging	pooled GP	REACTOME_SIGNALLING_TO_RAS	9/620	20/10010	1.14709e-06	2.68955e-05
	Aging	pooled GP	REACTOME_SIGNALING_BY_BRAF_AND_RAF1_FUSIONS	16/620	65/10010	1.45006e-06	3.32911e-05
	Aging	pooled GP	REACTOME_SIGNALING_BY_ERBB4	15/620	58/10010	1.57121e-06	3.53363e-05
	Aging	pooled GP	REACTOME_FOXO_MEDIATED_TRANSCRIPTION	16/620	66/10010	1.80602e-06	3.98047e-05
	Aging	pooled GP	REACTOME_S_PHASE	27/620	162/10010	2.05659e-06	4.44386e-05
	Aging	pooled GP	REACTOME_HDR_THROUGH_HOMOLOGOUS_RECOMBINATION_HRR	16/620	67/10010	2.23869e-06	4.7443e-05
	Aging	pooled GP	REACTOME_SHC1_EVENTS_IN_ERBB2_SIGNALING	9/620	22/10010	3.03596e-06	6.31251e-05
	Aging	pooled GP	REACTOME_FLT3_SIGNALING_IN_DISEASE	10/620	28/10010	3.66047e-06	7.47008e-05
	Aging	pooled GP	REACTOME_CONSTITUTIVE_SIGNALING_BY_ABERRANT_PI3K_IN_CANCER	17/620	78/10010	4.18473e-06	8.23495e-05
	Aging	pooled GP	REACTOME_SIGNALING_BY_INSULIN_RECEPTOR	17/620	78/10010	4.18473e-06	8.23495e-05
	Aging	pooled GP	REACTOME_INTERLEUKIN_3_INTERLEUKIN_5_AND_GM_CSF_SIGNALING	13/620	48/10010	4.47517e-06	8.50283e-05
	Aging	pooled GP	REACTOME_IRS_MEDIATED_SIGNALLING	13/620	48/10010	4.47517e-06	8.50283e-05
	Aging	pooled GP	REACTOME_GASTRIN_CREB_SIGNALLING_PATHWAY_VIA_PKC_AND_MAPK	8/620	18/10010	5.20108e-06	9.51347e-05
	Aging	pooled GP	REACTOME_TIE2_SIGNALING	8/620	18/10010	5.20108e-06	9.51347e-05
	Aging	pooled GP	REACTOME_TRANSCRIPTIONAL_REGULATION_BY_RUNX3	19/620	96/10010	5.26608e-06	9.51347e-05
	Aging	pooled GP	REACTOME_EPHB_MEDIATED_FORWARD_SIGNALING	12/620	42/10010	5.67633e-06	0.000100892
	Aging	pooled GP	REACTOME_SIGNALING_BY_EGFR	13/620	50/10010	7.33732e-06	0.000128345
	Aging	pooled GP	REACTOME_ERYTHROPOIETIN_ACTIVATES_RAS	7/620	14/10010	7.91191e-06	0.000136233
	Aging	pooled GP	REACTOME_CONSTITUTIVE_SIGNALING_BY_LIGAND_RESPONSIVE_EGFR_CANCER_VARIANTS	8/620	19/10010	8.49831e-06	0.000139778
	Aging	pooled GP	REACTOME_SIGNALING_BY_FLT3_FUSION_PROTEINS	8/620	19/10010	8.49831e-06	0.000139778
	Aging	pooled GP	REACTOME_VEGFR2_MEDIATED_CELL_PROLIFERATION	8/620	19/10010	8.49831e-06	0.000139778
	Aging	pooled GP	REACTOME_HDR_THROUGH_SINGLE_STRAND_ANNEALING_SSA	11/620	37/10010	9.14865e-06	0.000148262
	Aging	pooled GP	REACTOME_AKT_PHOSPHORYLATES_TARGETS_IN_THE_NUCLEUS	6/620	10/10010	9.34014e-06	0.000149171
	Aging	pooled GP	REACTOME_INTERLEUKIN_2_FAMILY_SIGNALING	12/620	44/10010	9.65559e-06	0.000152007
	Aging	pooled GP	REACTOME_CELLULAR_SENESCENCE	29/620	196/10010	9.98094e-06	0.000154915
	Aging	pooled GP	REACTOME_EPH_EPHRIN_SIGNALING	18/620	92/10010	1.09887e-05	0.000168188
	Aging	pooled GP	REACTOME_DISEASES_OF_MITOTIC_CELL_CYCLE	11/620	38/10010	1.21639e-05	0.000181143
	Aging	pooled GP	REACTOME_SIGNALING_BY_FGFR1_IN_DISEASE	11/620	38/10010	1.21639e-05	0.000181143
	Aging	pooled GP	REACTOME_CONSTITUTIVE_SIGNALING_BY_EGFRVIII	7/620	15/10010	1.4044e-05	0.000205399
	Aging	pooled GP	REACTOME_CYCLIN_A_CDK2_ASSOCIATED_EVENTS_AT_S_PHASE_ENTRY	17/620	85/10010	1.41813e-05	0.000205399
	Aging	pooled GP	REACTOME_TAK1_ACTIVATES_NFKB_BY_PHOSPHORYLATION_AND_ACTIVATION_OF_IKKS_COMPLEX	10/620	32/10010	1.43518e-05	0.000205399
	Aging	pooled GP	REACTOME_ACTIVATION_OF_NMDA_RECEPTORS_AND_POSTSYNAPTIC_EVENTS	18/620	94/10010	1.50001e-05	0.000211925
	Aging	pooled GP	REACTOME_SIGNALING_BY_ERBB2_IN_CANCER	9/620	26/10010	1.5237e-05	0.000212547
	Aging	pooled GP	REACTOME_REGULATION_OF_PTEN_GENE_TRANSCRIPTION	14/620	61/10010	1.57195e-05	0.000216537
	Aging	pooled GP	REACTOME_INSULIN_RECEPTOR_SIGNALLING_CASCADE	13/620	54/10010	1.82103e-05	0.00024775
	Aging	pooled GP	REACTOME_SIGNALING_BY_FGFR4_IN_DISEASE	6/620	11/10010	1.9472e-05	0.000261685
	Aging	pooled GP	REACTOME_SIGNALING_BY_ALK	9/620	27/10010	2.16104e-05	0.000283508
	Aging	pooled GP	REACTOME_VEGFR2_MEDIATED_VASCULAR_PERMEABILITY	9/620	27/10010	2.16104e-05	0.000283508
	Aging	pooled GP	REACTOME_REGULATION_OF_KIT_SIGNALING	7/620	16/10010	2.36375e-05	0.000302889
	Aging	pooled GP	REACTOME_SIGNALING_BY_ERBB2_ECD_MUTANTS	7/620	16/10010	2.36375e-05	0.000302889
	Aging	pooled GP	REACTOME_RAF_ACTIVATION	10/620	34/10010	2.60567e-05	0.000330051
	Aging	pooled GP	REACTOME_NUCLEOTIDE_BINDING_DOMAIN_LEUCINE_RICH_REPEAT_CONTAINING_RECEPTOR_NLR_SIGNALING_PATHWAYS	13/620	56/10010	2.76894e-05	0.000346747
	Aging	pooled GP	REACTOME_SARS_COV_INFECTIONS	24/620	156/10010	3.01171e-05	0.00037276
	Aging	pooled GP	REACTOME_REGULATION_OF_SIGNALING_BY_CBL	8/620	22/10010	3.04432e-05	0.00037276
	Aging	pooled GP	REACTOME_HOMOLOGOUS_DNA_PAIRING_AND_STRAND_EXCHANGE	11/620	42/10010	3.44731e-05	0.000417465
	Aging	pooled GP	REACTOME_PECAM1_INTERACTIONS	6/620	12/10010	3.69065e-05	0.000437322
	Aging	pooled GP	REACTOME_REGULATION_OF_LOCALIZATION_OF_FOXO_TRANSCRIPTION_FACTORS	6/620	12/10010	3.69065e-05	0.000437322
	Aging	pooled GP	REACTOME_SIGNALING_BY_NTRK3_TRKC	7/620	17/10010	3.80454e-05	0.000446022
	Aging	pooled GP	REACTOME_APOPTOSIS	26/620	179/10010	3.95307e-05	0.000458556
	Aging	pooled GP	REACTOME_G1_S_SPECIFIC_TRANSCRIPTION	9/620	29/10010	4.12881e-05	0.000473953
	Aging	pooled GP	REACTOME_NOD1_2_SIGNALING_PATHWAY	10/620	36/10010	4.51217e-05	0.00051262
	Aging	pooled GP	REACTOME_INTERLEUKIN_1_SIGNALING	18/620	102/10010	4.73724e-05	0.000532698
	Aging	pooled GP	REACTOME_DEGRADATION_OF_BETA_CATENIN_BY_THE_DESTRUCTION_COMPLEX	16/620	85/10010	5.51982e-05	0.000614429
	Aging	pooled GP	REACTOME_SIGNALING_BY_CSF3_G_CSF	9/620	30/10010	5.57756e-05	0.000614647
	Aging	pooled GP	REACTOME_SIGNALING_BY_CYTOSOLIC_FGFR1_FUSION_MUTANTS	7/620	18/10010	5.89464e-05	0.000636852
	Aging	pooled GP	REACTOME_TP53_REGULATES_TRANSCRIPTION_OF_GENES_INVOLVED_IN_G2_CELL_CYCLE_ARREST	7/620	18/10010	5.89464e-05	0.000636852
	Aging	pooled GP	REACTOME_HSF1_ACTIVATION	9/620	31/10010	7.43218e-05	0.000787525
	Aging	pooled GP	REACTOME_MAPK_TARGETS_NUCLEAR_EVENTS_MEDIATED_BY_MAP_KINASES	9/620	31/10010	7.43218e-05	0.000787525
	Aging	pooled GP	REACTOME_PROGRAMMED_CELL_DEATH	28/620	208/10010	8.08464e-05	0.000848502
	Aging	pooled GP	REACTOME_SIGNALING_BY_MET	15/620	79/10010	8.45602e-05	0.000879107
	Aging	pooled GP	REACTOME_SIGNALING_BY_EGFR_IN_CANCER	8/620	25/10010	8.7219e-05	0.000898274
	Aging	pooled GP	REACTOME_TRANSCRIPTION_OF_E2F_TARGETS_UNDER_NEGATIVE_CONTROL_BY_DREAM_COMPLEX	7/620	19/10010	8.83744e-05	0.000901746
	Aging	pooled GP	REACTOME_SIGNALING_BY_FGFR_IN_DISEASE	13/620	63/10010	0.000102707	0.00103838
	Aging	pooled GP	REACTOME_AKT_PHOSPHORYLATES_TARGETS_IN_THE_CYTOSOL	6/620	14/10010	0.000107744	0.0010794
	Aging	pooled GP	REACTOME_DOWNSTREAM_SIGNALING_EVENTS_OF_B_CELL_RECEPTOR_BCR	15/620	81/10010	0.000113821	0.00113001
	Aging	pooled GP	REACTOME_PTEN_REGULATION	21/620	139/10010	0.000121911	0.00119952
	Aging	pooled GP	REACTOME_LISTERIA_MONOCYTOGENES_ENTRY_INTO_HOST_CELLS	7/620	20/10010	0.000128746	0.00125556
	Aging	pooled GP	REACTOME_INTERLEUKIN_1_FAMILY_SIGNALING	21/620	140/10010	0.000135295	0.00130785
	Aging	pooled GP	REACTOME_NEUROTRANSMITTER_RECEPTORS_AND_POSTSYNAPTIC_SIGNAL_TRANSMISSION	27/620	205/10010	0.000156406	0.00149878
	Aging	pooled GP	REACTOME_INTEGRIN_SIGNALING	8/620	27/10010	0.000160306	0.00152291
	Aging	pooled GP	REACTOME_MAPK6_MAPK4_SIGNALING	16/620	93/10010	0.000168243	0.00158465
	Aging	pooled GP	REACTOME_MISMATCH_REPAIR	6/620	15/10010	0.00017021	0.00158548
	Aging	pooled GP	REACTOME_RUNX3_REGULATES_P14_ARF	5/620	10/10010	0.000174086	0.00158548
	Aging	pooled GP	REACTOME_SIGNALING_BY_FGFR3_FUSIONS_IN_CANCER	5/620	10/10010	0.000174086	0.00158548
	Aging	pooled GP	REACTOME_STAT5_ACTIVATION_DOWNSTREAM_OF_FLT3_ITD_MUTANTS	5/620	10/10010	0.000174086	0.00158548
	Aging	pooled GP	REACTOME_GPVI_MEDIATED_ACTIVATION_CASCADE	9/620	35/10010	0.00020824	0.00188099
	Aging	pooled GP	REACTOME_TCR_SIGNALING	19/620	124/10010	0.000210105	0.0018824
	Aging	pooled GP	REACTOME_ATTENUATION_PHASE	8/620	28/10010	0.000212383	0.00188747
	Aging	pooled GP	REACTOME_SUMOYLATION	25/620	187/10010	0.000214578	0.00189172
	Aging	pooled GP	REACTOME_CLATHRIN_MEDIATED_ENDOCYTOSIS	21/620	145/10010	0.000223639	0.00195595
	Aging	pooled GP	REACTOME_NEGATIVE_REGULATION_OF_MAPK_PATHWAY	10/620	43/10010	0.000229554	0.00199188
	Aging	pooled GP	REACTOME_DNA_DOUBLE_STRAND_BREAK_REPAIR	23/620	167/10010	0.000244807	0.00210506
	Aging	pooled GP	REACTOME_BETA_CATENIN_INDEPENDENT_WNT_SIGNALING	21/620	146/10010	0.000246418	0.00210506
	Aging	pooled GP	REACTOME_JNK_C_JUN_KINASES_PHOSPHORYLATION_AND_ACTIVATION_MEDIATED_BY_ACTIVATED_HUMAN_TAK1	7/620	22/10010	0.000254017	0.0021073
	Aging	pooled GP	REACTOME_MITOTIC_G2_G2_M_PHASES	26/620	200/10010	0.000254276	0.0021073
	Aging	pooled GP	REACTOME_FOXO_MEDIATED_TRANSCRIPTION_OF_CELL_DEATH_GENES	6/620	16/10010	0.000258154	0.0021073
	Aging	pooled GP	REACTOME_GRB2_EVENTS_IN_ERBB2_SIGNALING	6/620	16/10010	0.000258154	0.0021073
	Aging	pooled GP	REACTOME_MAP3K8_TPL2_DEPENDENT_MAPK1_3_ACTIVATION	6/620	16/10010	0.000258154	0.0021073
	Aging	pooled GP	REACTOME_TRANSCRIPTION_OF_E2F_TARGETS_UNDER_NEGATIVE_CONTROL_BY_P107_RBL1_AND_P130_RBL2_IN_COMPLEX_WITH_HDAC1	6/620	16/10010	0.000258154	0.0021073
	Aging	pooled GP	REACTOME_DAP12_SIGNALING	8/620	29/10010	0.000277562	0.00221647
	Aging	pooled GP	REACTOME_DOWNREGULATION_OF_ERBB2_SIGNALING	8/620	29/10010	0.000277562	0.00221647
	Aging	pooled GP	REACTOME_EPHA_MEDIATED_GROWTH_CONE_COLLAPSE	8/620	29/10010	0.000277562	0.00221647
	Aging	pooled GP	REACTOME_ESTROGEN_DEPENDENT_GENE_EXPRESSION	21/620	148/10010	0.000298162	0.00236385
	Aging	pooled GP	REACTOME_CONSTITUTIVE_SIGNALING_BY_OVEREXPRESSED_ERBB2	5/620	11/10010	0.000302931	0.0023845
	Aging	pooled GP	REACTOME_HOMOLOGY_DIRECTED_REPAIR	20/620	138/10010	0.000310415	0.00242262
	Aging	pooled GP	REACTOME_CIRCADIAN_CLOCK	13/620	70/10010	0.000312171	0.00242262
	Aging	pooled GP	REACTOME_ACTIVATION_OF_BH3_ONLY_PROTEINS	8/620	30/10010	0.000358212	0.00274132
	Aging	pooled GP	REACTOME_RECOGNITION_OF_DNA_DAMAGE_BY_PCNA_CONTAINING_REPLICATION_COMPLEX	8/620	30/10010	0.000358212	0.00274132
	Aging	pooled GP	REACTOME_C_TYPE_LECTIN_RECEPTORS_CLRS	20/620	140/10010	0.000376563	0.00286188
	Aging	pooled GP	REACTOME_REGULATION_OF_LIPID_METABOLISM_BY_PPARALPHA	18/620	120/10010	0.000399755	0.00301733
	Aging	pooled GP	REACTOME_HSF1_DEPENDENT_TRANSACTIVATION	9/620	38/10010	0.000406838	0.0030499
	Aging	pooled GP	REACTOME_FGFR1_MUTANT_RECEPTOR_ACTIVATION	8/620	31/10010	0.000456956	0.00339723
	Aging	pooled GP	REACTOME_INTRINSIC_PATHWAY_FOR_APOPTOSIS	11/620	55/10010	0.000461716	0.00339723
	Aging	pooled GP	REACTOME_ESTROGEN_DEPENDENT_NUCLEAR_EVENTS_DOWNSTREAM_OF_ESR_MEMBRANE_SIGNALING	7/620	24/10010	0.000462418	0.00339723
	Aging	pooled GP	REACTOME_PCP_CE_PATHWAY	15/620	92/10010	0.000486331	0.00354925
	Aging	pooled GP	REACTOME_OVARIAN_TUMOR_DOMAIN_PROTEASES	9/620	39/10010	0.000500297	0.00362715
	Aging	pooled GP	REACTOME_HEDGEHOG_OFF_STATE	17/620	113/10010	0.000554701	0.0039953
	Aging	pooled GP	REACTOME_G_PROTEIN_BETA_GAMMA_SIGNALLING	8/620	32/10010	0.000576679	0.00412662
	Aging	pooled GP	REACTOME_GLOBAL_GENOME_NUCLEOTIDE_EXCISION_REPAIR_GG_NER	14/620	84/10010	0.000591659	0.00415406
	Aging	pooled GP	REACTOME_TRANSCRIPTIONAL_REGULATION_OF_WHITE_ADIPOCYTE_DIFFERENTIATION	14/620	84/10010	0.000591659	0.00415406
	Aging	pooled GP	REACTOME_G_BETA_GAMMA_SIGNALLING_THROUGH_PI3KGAMMA	7/620	25/10010	0.000608328	0.00415406
	Aging	pooled GP	REACTOME_GAP_FILLING_DNA_REPAIR_SYNTHESIS_AND_LIGATION_IN_GG_NER	7/620	25/10010	0.000608328	0.00415406
	Aging	pooled GP	REACTOME_INACTIVATION_OF_CSF3_G_CSF_SIGNALING	7/620	25/10010	0.000608328	0.00415406
	Aging	pooled GP	REACTOME_SIGNALING_BY_NTRK2_TRKB	7/620	25/10010	0.000608328	0.00415406
	Aging	pooled GP	REACTOME_TRAF6_MEDIATED_NF_KB_ACTIVATION	7/620	25/10010	0.000608328	0.00415406
	Aging	pooled GP	REACTOME_RET_SIGNALING	9/620	40/10010	0.000610669	0.00415406
	Aging	pooled GP	REACTOME_SIGNALING_BY_TGF_BETA_RECEPTOR_COMPLEX	13/620	75/10010	0.000626125	0.00423307
	Aging	pooled GP	REACTOME_RECYCLING_PATHWAY_OF_L1	10/620	49/10010	0.000702883	0.00472303
	Aging	pooled GP	REACTOME_PLASMA_LIPOPROTEIN_CLEARANCE	8/620	33/10010	0.000720524	0.00481223
	Aging	pooled GP	REACTOME_MTOR_SIGNALLING	9/620	41/10010	0.00074018	0.0048843
	Aging	pooled GP	REACTOME_SIGNALING_BY_FGFR4	9/620	41/10010	0.00074018	0.0048843
	Aging	pooled GP	REACTOME_PROCESSIVE_SYNTHESIS_ON_THE_C_STRAND_OF_THE_TELOMERE	6/620	19/10010	0.000745296	0.00488878
	Aging	pooled GP	REACTOME_DOWNREGULATION_OF_ERBB2_ERBB3_SIGNALING	5/620	13/10010	0.000760443	0.00495863
	Aging	pooled GP	REACTOME_METABOLISM_OF_NUCLEOTIDES	15/620	97/10010	0.000862199	0.00558908
	Aging	pooled GP	REACTOME_DISEASES_OF_DNA_REPAIR	8/620	34/10010	0.000891899	0.00571437
	Aging	pooled GP	REACTOME_TRANSCRIPTIONAL_REGULATION_BY_E2F6	8/620	34/10010	0.000891899	0.00571437
	Aging	pooled GP	REACTOME_SIGNALING_BY_HEDGEHOG	20/620	150/10010	0.000924752	0.00589062
	Aging	pooled GP	REACTOME_APC_C_MEDIATED_DEGRADATION_OF_CELL_CYCLE_PROTEINS	14/620	88/10010	0.000954048	0.0060423
	Aging	pooled GP	REACTOME_EPH_EPHRIN_MEDIATED_REPULSION_OF_CELLS	10/620	51/10010	0.000977262	0.00615396
	Aging	pooled GP	REACTOME_INTERLEUKIN_RECEPTOR_SHC_SIGNALING	7/620	27/10010	0.00100841	0.00631401
	Aging	pooled GP	REACTOME_RHOBTB_GTPASE_CYCLE	8/620	35/10010	0.00109446	0.00674722
	Aging	pooled GP	REACTOME_SYNTHESIS_OF_DNA	17/620	120/10010	0.00111218	0.00674722
	Aging	pooled GP	REACTOME_PTK6_REGULATES_RHO_GTPASES_RAS_GTPASE_AND_MAP_KINASES	5/620	14/10010	0.00112305	0.00674722
	Aging	pooled GP	REACTOME_REPRESSION_OF_WNT_TARGET_GENES	5/620	14/10010	0.00112305	0.00674722
	Aging	pooled GP	REACTOME_SHC1_EVENTS_IN_EGFR_SIGNALING	5/620	14/10010	0.00112305	0.00674722
	Aging	pooled GP	REACTOME_SHC1_EVENTS_IN_ERBB4_SIGNALING	5/620	14/10010	0.00112305	0.00674722
	Aging	pooled GP	REACTOME_TP53_REGULATES_TRANSCRIPTION_OF_GENES_INVOLVED_IN_G1_CELL_CYCLE_ARREST	5/620	14/10010	0.00112305	0.00674722
	Aging	pooled GP	REACTOME_TCF_DEPENDENT_SIGNALING_IN_RESPONSE_TO_WNT	27/620	232/10010	0.00112658	0.00674722
	Aging	pooled GP	REACTOME_FC_EPSILON_RECEPTOR_FCERI_SIGNALING	23/620	186/10010	0.00114039	0.00679301
	Aging	pooled GP	REACTOME_SIGNALING_BY_NOTCH	28/620	245/10010	0.00121652	0.00720757
	Aging	pooled GP	REACTOME_PLASMA_LIPOPROTEIN_ASSEMBLY_REMODELING_AND_CLEARANCE	12/620	71/10010	0.0012619	0.00743645
	Aging	pooled GP	REACTOME_CREB1_PHOSPHORYLATION_THROUGH_NMDA_RECEPTOR_MEDIATED_ACTIVATION_OF_RAS_SIGNALING	7/620	28/10010	0.00127375	0.00746634
	Aging	pooled GP	REACTOME_GLUTATHIONE_CONJUGATION	8/620	36/10010	0.00133214	0.00769214
	Aging	pooled GP	REACTOME_CD209_DC_SIGN_SIGNALING	6/620	21/10010	0.00134019	0.00769214
	Aging	pooled GP	REACTOME_PCNA_DEPENDENT_LONG_PATCH_BASE_EXCISION_REPAIR	6/620	21/10010	0.00134019	0.00769214
	Aging	pooled GP	REACTOME_REGULATION_OF_GENE_EXPRESSION_IN_BETA_CELLS	6/620	21/10010	0.00134019	0.00769214
	Aging	pooled GP	REACTOME_INTERCONVERSION_OF_NUCLEOTIDE_DI_AND_TRIPHOSPHATES	7/620	29/10010	0.00159072	0.00890213
	Aging	pooled GP	REACTOME_UPTAKE_AND_ACTIONS_OF_BACTERIAL_TOXINS	7/620	29/10010	0.00159072	0.00890213
	Aging	pooled GP	REACTOME_ACTIVATION_OF_BAD_AND_TRANSLOCATION_TO_MITOCHONDRIA	5/620	15/10010	0.00159947	0.00890213
	Aging	pooled GP	REACTOME_GRB2_SOS_PROVIDES_LINKAGE_TO_MAPK_SIGNALING_FOR_INTEGRINS	5/620	15/10010	0.00159947	0.00890213
	Aging	pooled GP	REACTOME_INLB_MEDIATED_ENTRY_OF_LISTERIA_MONOCYTOGENES_INTO_HOST_CELL	5/620	15/10010	0.00159947	0.00890213
	Aging	pooled GP	REACTOME_WNT5A_DEPENDENT_INTERNALIZATION_OF_FZD4	5/620	15/10010	0.00159947	0.00890213
	Aging	pooled GP	REACTOME_CYTOSOLIC_SENSORS_OF_PATHOGEN_ASSOCIATED_DNA	11/620	64/10010	0.00172913	0.00957536
	Aging	pooled GP	REACTOME_RHOC_GTPASE_CYCLE	12/620	74/10010	0.00182574	0.0100098
	Aging	pooled GP	REACTOME_SIGNALING_BY_NOTCH1	12/620	74/10010	0.00182574	0.0100098
	Aging	pooled GP	REACTOME_CARGO_RECOGNITION_FOR_CLATHRIN_MEDIATED_ENDOCYTOSIS	15/620	105/10010	0.00196174	0.0106716
	Aging	pooled GP	REACTOME_REGULATION_OF_TP53_ACTIVITY_THROUGH_ACETYLATION	7/620	30/10010	0.00196583	0.0106716
	Aging	pooled GP	REACTOME_PI3K_EVENTS_IN_ERBB2_SIGNALING	5/620	16/10010	0.00220917	0.0118756
	Aging	pooled GP	REACTOME_TGF_BETA_RECEPTOR_SIGNALING_IN_EMT_EPITHELIAL_TO_MESENCHYMAL_TRANSITION	5/620	16/10010	0.00220917	0.0118756
	Aging	pooled GP	REACTOME_ACTIVATED_TAK1_MEDIATES_P38_MAPK_ACTIVATION	6/620	23/10010	0.00224222	0.0118897
	Aging	pooled GP	REACTOME_ACTIVATION_OF_PPARGC1A_PGC_1ALPHA_BY_PHOSPHORYLATION	4/620	10/10010	0.00226573	0.0118897
	Aging	pooled GP	REACTOME_ACTIVATION_OF_THE_AP_1_FAMILY_OF_TRANSCRIPTION_FACTORS	4/620	10/10010	0.00226573	0.0118897
	Aging	pooled GP	REACTOME_REGULATION_OF_FOXO_TRANSCRIPTIONAL_ACTIVITY_BY_ACETYLATION	4/620	10/10010	0.00226573	0.0118897
	Aging	pooled GP	REACTOME_STAT3_NUCLEAR_EVENTS_DOWNSTREAM_OF_ALK_SIGNALING	4/620	10/10010	0.00226573	0.0118897
	Aging	pooled GP	REACTOME_PLATELET_AGGREGATION_PLUG_FORMATION	8/620	39/10010	0.00229854	0.0120047
	Aging	pooled GP	REACTOME_NOTCH1_INTRACELLULAR_DOMAIN_REGULATES_TRANSCRIPTION	9/620	48/10010	0.00240537	0.0123317
	Aging	pooled GP	REACTOME_DISASSEMBLY_OF_THE_DESTRUCTION_COMPLEX_AND_RECRUITMENT_OF_AXIN_TO_THE_MEMBRANE	7/620	31/10010	0.00240592	0.0123317
	Aging	pooled GP	REACTOME_EGFR_DOWNREGULATION	7/620	31/10010	0.00240592	0.0123317
	Aging	pooled GP	REACTOME_RUNX2_REGULATES_BONE_DEVELOPMENT	7/620	31/10010	0.00240592	0.0123317
	Aging	pooled GP	REACTOME_AUTOPHAGY	19/620	151/10010	0.00243495	0.0124228
	Aging	pooled GP	REACTOME_REGULATION_OF_MRNA_STABILITY_BY_PROTEINS_THAT_BIND_AU_RICH_ELEMENTS	13/620	87/10010	0.00255979	0.0129399
	Aging	pooled GP	REACTOME_TP53_REGULATES_METABOLIC_GENES	13/620	87/10010	0.00255979	0.0129399
	Aging	pooled GP	REACTOME_TRANSMISSION_ACROSS_CHEMICAL_SYNAPSES	29/620	270/10010	0.00259533	0.0130246
	Aging	pooled GP	REACTOME_INTEGRATION_OF_ENERGY_METABOLISM	15/620	108/10010	0.00260019	0.0130246
	Aging	pooled GP	REACTOME_DEATH_RECEPTOR_SIGNALLING	18/620	141/10010	0.0026693	0.0133103
	Aging	pooled GP	REACTOME_RHOU_GTPASE_CYCLE	8/620	40/10010	0.00272051	0.0134439
	Aging	pooled GP	REACTOME_SIGNALING_BY_FGFR3	8/620	40/10010	0.00272051	0.0134439
	Aging	pooled GP	REACTOME_GROWTH_HORMONE_RECEPTOR_SIGNALING	6/620	24/10010	0.00283548	0.0138876
	Aging	pooled GP	REACTOME_RUNX2_REGULATES_OSTEOBLAST_DIFFERENTIATION	6/620	24/10010	0.00283548	0.0138876
	Aging	pooled GP	REACTOME_REGULATION_OF_INSULIN_SECRETION	12/620	78/10010	0.00288378	0.0140426
	Aging	pooled GP	REACTOME_RHO_GTPASES_ACTIVATE_IQGAPS	7/620	32/10010	0.0029181	0.0140426
	Aging	pooled GP	REACTOME_SMAD2_SMAD3_SMAD4_HETEROTRIMER_REGULATES_TRANSCRIPTION	7/620	32/10010	0.0029181	0.0140426
	Aging	pooled GP	REACTOME_TERMINATION_OF_TRANSLESION_DNA_SYNTHESIS	7/620	32/10010	0.0029181	0.0140426
	Aging	pooled GP	REACTOME_BETA_CATENIN_PHOSPHORYLATION_CASCADE	5/620	17/10010	0.00297206	0.0140567
	Aging	pooled GP	REACTOME_FOXO_MEDIATED_TRANSCRIPTION_OF_CELL_CYCLE_GENES	5/620	17/10010	0.00297206	0.0140567
	Aging	pooled GP	REACTOME_GAB1_SIGNALOSOME	5/620	17/10010	0.00297206	0.0140567
	Aging	pooled GP	REACTOME_REGULATION_OF_RUNX1_EXPRESSION_AND_ACTIVITY	5/620	17/10010	0.00297206	0.0140567
	Aging	pooled GP	REACTOME_NUCLEOTIDE_EXCISION_REPAIR	15/620	110/10010	0.00311454	0.0146676
	Aging	pooled GP	REACTOME_DUAL_INCISION_IN_GG_NER	8/620	41/10010	0.00320059	0.0149638
	Aging	pooled GP	REACTOME_THE_ROLE_OF_GTSE1_IN_G2_M_PROGRESSION_AFTER_G2_CHECKPOINT	12/620	79/10010	0.00321408	0.0149638
	Aging	pooled GP	REACTOME_SIGNALING_BY_FGFR1	9/620	50/10010	0.00321816	0.0149638
	Aging	pooled GP	REACTOME_ACTIVATED_NTRK2_SIGNALS_THROUGH_FRS2_AND_FRS3	4/620	11/10010	0.00338732	0.0153614
	Aging	pooled GP	REACTOME_DSCAM_INTERACTIONS	4/620	11/10010	0.00338732	0.0153614
	Aging	pooled GP	REACTOME_MET_ACTIVATES_RAP1_AND_RAC1	4/620	11/10010	0.00338732	0.0153614
	Aging	pooled GP	REACTOME_MET_ACTIVATES_RAS_SIGNALING	4/620	11/10010	0.00338732	0.0153614
	Aging	pooled GP	REACTOME_REGULATION_BY_C_FLIP	4/620	11/10010	0.00338732	0.0153614
	Aging	pooled GP	REACTOME_UPTAKE_AND_FUNCTION_OF_ANTHRAX_TOXINS	4/620	11/10010	0.00338732	0.0153614
	Aging	pooled GP	REACTOME_DEGRADATION_OF_GLI1_BY_THE_PROTEASOME	10/620	60/10010	0.00349233	0.0157084
	Aging	pooled GP	REACTOME_SCF_SKP2_MEDIATED_DEGRADATION_OF_P27_P21	10/620	60/10010	0.00349233	0.0157084
	Aging	pooled GP	REACTOME_ACTIVATION_OF_THE_PRE_REPLICATIVE_COMPLEX	7/620	33/10010	0.00350976	0.0157226
	Aging	pooled GP	REACTOME_DEFECTIVE_INTRINSIC_PATHWAY_FOR_APOPTOSIS	6/620	25/10010	0.0035388	0.0157248
	Aging	pooled GP	REACTOME_RESOLUTION_OF_AP_SITES_VIA_THE_MULTIPLE_NUCLEOTIDE_PATCH_REPLACEMENT_PATHWAY	6/620	25/10010	0.0035388	0.0157248
	Aging	pooled GP	REACTOME_RHOB_GTPASE_CYCLE	11/620	70/10010	0.00359502	0.0159105
	Aging	pooled GP	REACTOME_CELLULAR_RESPONSE_TO_HEAT_STRESS	14/620	101/10010	0.00362877	0.0159956
	Aging	pooled GP	REACTOME_G2_M_CHECKPOINTS	20/620	168/10010	0.00364689	0.0160115
	Aging	pooled GP	REACTOME_EXTENSION_OF_TELOMERES	9/620	51/10010	0.00369835	0.0161729
	Aging	pooled GP	REACTOME_REGULATION_OF_BETA_CELL_DEVELOPMENT	8/620	42/10010	0.00374396	0.0163077
	Aging	pooled GP	REACTOME_NUCLEAR_EVENTS_KINASE_AND_TRANSCRIPTION_FACTOR_ACTIVATION	10/620	61/10010	0.00395147	0.0171438
	Aging	pooled GP	REACTOME_OXIDATIVE_STRESS_INDUCED_SENESCENCE	16/620	124/10010	0.00404179	0.0174669
	Aging	pooled GP	REACTOME_SIGNALING_BY_WNT_IN_CANCER	7/620	34/10010	0.00418846	0.01803
	Aging	pooled GP	REACTOME_RESOLUTION_OF_D_LOOP_STRUCTURES_THROUGH_SYNTHESIS_DEPENDENT_STRAND_ANNEALING_SDSA	6/620	26/10010	0.00436388	0.018712
	Aging	pooled GP	REACTOME_UB_SPECIFIC_PROCESSING_PROTEASES	24/620	219/10010	0.00454932	0.0194316
	Aging	pooled GP	REACTOME_SIGNALING_BY_TGFB_FAMILY_MEMBERS	14/620	104/10010	0.00474417	0.0201856
	Aging	pooled GP	REACTOME_CD28_DEPENDENT_VAV1_PATHWAY	4/620	12/10010	0.00483451	0.0203345
	Aging	pooled GP	REACTOME_ERYTHROPOIETIN_ACTIVATES_PHOSPHOINOSITIDE_3_KINASE_PI3K	4/620	12/10010	0.00483451	0.0203345
	Aging	pooled GP	REACTOME_VLDLR_INTERNALISATION_AND_DEGRADATION	4/620	12/10010	0.00483451	0.0203345
	Aging	pooled GP	REACTOME_NEGATIVE_REGULATORS_OF_DDX58_IFIH1_SIGNALING	7/620	35/10010	0.00496196	0.0207912
	Aging	pooled GP	REACTOME_NCAM_SIGNALING_FOR_NEURITE_OUT_GROWTH	10/620	63/10010	0.00501223	0.0208888
	Aging	pooled GP	REACTOME_LDL_CLEARANCE	5/620	19/10010	0.00503794	0.0208888
	Aging	pooled GP	REACTOME_DAP12_INTERACTIONS	8/620	44/10010	0.00504212	0.0208888
	Aging	pooled GP	REACTOME_DOWNSTREAM_SIGNALING_OF_ACTIVATED_FGFR4	6/620	27/10010	0.00532258	0.0218861
	Aging	pooled GP	REACTOME_GLYCOGEN_METABOLISM	6/620	27/10010	0.00532258	0.0218861
	Aging	pooled GP	REACTOME_G2_M_DNA_DAMAGE_CHECKPOINT	13/620	95/10010	0.00555364	0.0227514
	Aging	pooled GP	REACTOME_RHO_GTPASES_ACTIVATE_WASPS_AND_WAVES	7/620	36/10010	0.00583812	0.0238282
	Aging	pooled GP	REACTOME_CELLULAR_RESPONSE_TO_HYPOXIA	11/620	75/10010	0.00615522	0.0250297
	Aging	pooled GP	REACTOME_TRANSCRIPTIONAL_REGULATION_BY_RUNX1	25/620	237/10010	0.00625074	0.0253247
	Aging	pooled GP	REACTOME_SHC_MEDIATED_CASCADE_FGFR4	5/620	20/10010	0.00638075	0.0257567
	Aging	pooled GP	REACTOME_DOWNREGULATION_OF_SMAD2_3_SMAD4_TRANSCRIPTIONAL_ACTIVITY	6/620	28/10010	0.00642681	0.025848
	Aging	pooled GP	REACTOME_ADVANCED_GLYCOSYLATION_ENDPRODUCT_RECEPTOR_SIGNALING	4/620	13/10010	0.00664521	0.0264925
	Aging	pooled GP	REACTOME_WNT5A_DEPENDENT_INTERNALIZATION_OF_FZD2_FZD5_AND_ROR2	4/620	13/10010	0.00664521	0.0264925
	Aging	pooled GP	REACTOME_TRANSCRIPTIONAL_ACTIVITY_OF_SMAD2_SMAD3_SMAD4_HETEROTRIMER	8/620	46/10010	0.00665919	0.0264925
	Aging	pooled GP	REACTOME_ACTIVATION_OF_ATR_IN_RESPONSE_TO_REPLICATION_STRESS	7/620	37/10010	0.0068249	0.0270541
	Aging	pooled GP	REACTOME_SIGNALING_BY_THE_B_CELL_RECEPTOR_BCR	19/620	166/10010	0.00693089	0.0273758
	Aging	pooled GP	REACTOME_REGULATED_NECROSIS	9/620	56/10010	0.00699737	0.0275396
	Aging	pooled GP	REACTOME_PHASE_II_CONJUGATION_OF_COMPOUNDS	14/620	109/10010	0.00720592	0.0282192
	Aging	pooled GP	REACTOME_PROCESSING_OF_DNA_DOUBLE_STRAND_BREAK_ENDS	13/620	98/10010	0.00722125	0.0282192
	Aging	pooled GP	REACTOME_L1CAM_INTERACTIONS	15/620	121/10010	0.00764705	0.0296197
	Aging	pooled GP	REACTOME_ENERGY_DEPENDENT_REGULATION_OF_MTOR_BY_LKB1_AMPK	6/620	29/10010	0.0076884	0.0296197
	Aging	pooled GP	REACTOME_MYOGENESIS	6/620	29/10010	0.0076884	0.0296197
	Aging	pooled GP	REACTOME_RIPK1_MEDIATED_REGULATED_NECROSIS	6/620	29/10010	0.0076884	0.0296197
	Aging	pooled GP	REACTOME_TRANSCRIPTIONAL_REGULATION_OF_GRANULOPOIESIS	12/620	88/10010	0.00777561	0.0296197
	Aging	pooled GP	REACTOME_HSP90_CHAPERONE_CYCLE_FOR_STEROID_HORMONE_RECEPTORS_SHR_IN_THE_PRESENCE_OF_LIGAND	9/620	57/10010	0.00786623	0.0296197
	Aging	pooled GP	REACTOME_DNA_DAMAGE_RECOGNITION_IN_GG_NER	7/620	38/10010	0.00793028	0.0296197
	Aging	pooled GP	REACTOME_RESOLUTION_OF_ABASIC_SITES_AP_SITES	7/620	38/10010	0.00793028	0.0296197
	Aging	pooled GP	REACTOME_TRANSCRIPTIONAL_REGULATION_BY_THE_AP_2_TFAP2_FAMILY_OF_TRANSCRIPTION_FACTORS	7/620	38/10010	0.00793028	0.0296197
	Aging	pooled GP	REACTOME_BRANCHED_CHAIN_AMINO_ACID_CATABOLISM	5/620	21/10010	0.00795592	0.0296197
	Aging	pooled GP	REACTOME_NEGATIVE_REGULATION_OF_MET_ACTIVITY	5/620	21/10010	0.00795592	0.0296197
	Aging	pooled GP	REACTOME_SHC_MEDIATED_CASCADE_FGFR1	5/620	21/10010	0.00795592	0.0296197
	Aging	pooled GP	REACTOME_SIGNAL_TRANSDUCTION_BY_L1	5/620	21/10010	0.00795592	0.0296197
	Aging	pooled GP	REACTOME_ZBP1_DAI_MEDIATED_INDUCTION_OF_TYPE_I_IFNS	5/620	21/10010	0.00795592	0.0296197
	Aging	pooled GP	REACTOME_CLEC7A_DECTIN_1_SIGNALING	13/620	100/10010	0.00853732	0.0316772
	Aging	pooled GP	REACTOME_DNA_DAMAGE_BYPASS	8/620	48/10010	0.00864075	0.0317629
	Aging	pooled GP	REACTOME_G_ALPHA_Z_SIGNALLING_EVENTS	8/620	48/10010	0.00864075	0.0317629
	Aging	pooled GP	REACTOME_G1_S_DNA_DAMAGE_CHECKPOINTS	10/620	68/10010	0.00864687	0.0317629
	Aging	pooled GP	REACTOME_CELL_SURFACE_INTERACTIONS_AT_THE_VASCULAR_WALL	21/620	194/10010	0.00877549	0.032096
	Aging	pooled GP	REACTOME_DCC_MEDIATED_ATTRACTIVE_SIGNALING	4/620	14/10010	0.00885407	0.032096
	Aging	pooled GP	REACTOME_INTERLEUKIN_15_SIGNALING	4/620	14/10010	0.00885407	0.032096
	Aging	pooled GP	REACTOME_PROLONGED_ERK_ACTIVATION_EVENTS	4/620	14/10010	0.00885407	0.032096
	Aging	pooled GP	REACTOME_DOWNSTREAM_SIGNALING_OF_ACTIVATED_FGFR2	6/620	30/10010	0.00911904	0.0328405
	Aging	pooled GP	REACTOME_SUMOYLATION_OF_INTRACELLULAR_RECEPTORS	6/620	30/10010	0.00911904	0.0328405
	Aging	pooled GP	REACTOME_TRANSLESION_SYNTHESIS_BY_Y_FAMILY_DNA_POLYMERASES_BYPASSES_LESIONS_ON_DNA_TEMPLATE	7/620	39/10010	0.00916222	0.0328885
	Aging	pooled GP	REACTOME_CITRIC_ACID_CYCLE_TCA_CYCLE	5/620	22/10010	0.00978193	0.0347732
	Aging	pooled GP	REACTOME_ERK_MAPK_TARGETS	5/620	22/10010	0.00978193	0.0347732
	Aging	pooled GP	REACTOME_FRS_MEDIATED_FGFR4_SIGNALING	5/620	22/10010	0.00978193	0.0347732
	Aging	pooled GP	REACTOME_DOWNSTREAM_SIGNALING_OF_ACTIVATED_FGFR1	6/620	31/10010	0.0107302	0.0378996
	Aging	pooled GP	REACTOME_TRANSFERRIN_ENDOCYTOSIS_AND_RECYCLING	6/620	31/10010	0.0107302	0.0378996
	Aging	pooled GP	REACTOME_UNFOLDED_PROTEIN_RESPONSE_UPR	12/620	92/10010	0.0109825	0.0386667
	Aging	pooled GP	REACTOME_ERBB2_REGULATES_CELL_MOTILITY	4/620	15/10010	0.0114921	0.0397
	Aging	pooled GP	REACTOME_NEGATIVE_REGULATION_OF_FLT3	4/620	15/10010	0.0114921	0.0397
	Aging	pooled GP	REACTOME_P130CAS_LINKAGE_TO_MAPK_SIGNALING_FOR_INTEGRINS	4/620	15/10010	0.0114921	0.0397
	Aging	pooled GP	REACTOME_PROCESSIVE_SYNTHESIS_ON_THE_LAGGING_STRAND	4/620	15/10010	0.0114921	0.0397
	Aging	pooled GP	REACTOME_PROLACTIN_RECEPTOR_SIGNALING	4/620	15/10010	0.0114921	0.0397
	Aging	pooled GP	REACTOME_YAP1_AND_WWTR1_TAZ_STIMULATED_GENE_EXPRESSION	4/620	15/10010	0.0114921	0.0397
	Aging	pooled GP	REACTOME_FRS_MEDIATED_FGFR1_SIGNALING	5/620	23/10010	0.0118763	0.0402698
	Aging	pooled GP	REACTOME_NEPHRIN_FAMILY_INTERACTIONS	5/620	23/10010	0.0118763	0.0402698
	Aging	pooled GP	REACTOME_RAF_INDEPENDENT_MAPK1_3_ACTIVATION	5/620	23/10010	0.0118763	0.0402698
	Aging	pooled GP	REACTOME_RESPONSE_OF_MTB_TO_PHAGOCYTOSIS	5/620	23/10010	0.0118763	0.0402698
	Aging	pooled GP	REACTOME_RHOBTB1_GTPASE_CYCLE	5/620	23/10010	0.0118763	0.0402698
	Aging	pooled GP	REACTOME_RHOBTB2_GTPASE_CYCLE	5/620	23/10010	0.0118763	0.0402698
	Aging	pooled GP	REACTOME_GAP_JUNCTION_TRAFFICKING_AND_REGULATION	8/620	51/10010	0.0123976	0.0419086
	Aging	pooled GP	REACTOME_NUCLEAR_SIGNALING_BY_ERBB4	6/620	32/10010	0.012533	0.0421078
	Aging	pooled GP	REACTOME_TGF_BETA_RECEPTOR_SIGNALING_ACTIVATES_SMADS	6/620	32/10010	0.012533	0.0421078
	Aging	pooled GP	REACTOME_CA2_PATHWAY	9/620	62/10010	0.0134961	0.0452059
	Aging	pooled GP	REACTOME_DEACTIVATION_OF_THE_BETA_CATENIN_TRANSACTIVATING_COMPLEX	7/620	42/10010	0.013696	0.0455983
	Aging	pooled GP	REACTOME_GLUCAGON_LIKE_PEPTIDE_1_GLP1_REGULATES_INSULIN_SECRETION	7/620	42/10010	0.013696	0.0455983
	Aging	pooled GP	REACTOME_APOPTOTIC_EXECUTION_PHASE	8/620	52/10010	0.0138821	0.0460786
	Aging	pooled GP	REACTOME_RHO_GTPASES_ACTIVATE_NADPH_OXIDASES	5/620	24/10010	0.0142554	0.0471757
	Aging	pooled GP	REACTOME_SIGNAL_AMPLIFICATION	6/620	33/10010	0.0145381	0.0474166
	Aging	pooled GP	REACTOME_CASPASE_ACTIVATION_VIA_DEATH_RECEPTORS_IN_THE_PRESENCE_OF_LIGAND	4/620	16/10010	0.0145864	0.0474166
	Aging	pooled GP	REACTOME_GLYCOGEN_SYNTHESIS	4/620	16/10010	0.0145864	0.0474166
	Aging	pooled GP	REACTOME_P75NTR_SIGNALS_VIA_NF_KB	4/620	16/10010	0.0145864	0.0474166
	Aging	pooled GP	REACTOME_SEMA3A_PAK_DEPENDENT_AXON_REPULSION	4/620	16/10010	0.0145864	0.0474166
	Aging	pooled GP	REACTOME_SPRY_REGULATION_OF_FGF_SIGNALING	4/620	16/10010	0.0145864	0.0474166
	Rejuvenating	pooled GP	REACTOME_NEGATIVE_REGULATION_OF_MAPK_PATHWAY	10/81	43/10010	1.04954e-12	6.46518e-10
	Rejuvenating	pooled GP	REACTOME_RAF_ACTIVATION	8/81	34/10010	1.9777e-10	4.06088e-08
	Rejuvenating	pooled GP	REACTOME_SIGNALLING_TO_ERKS	8/81	34/10010	1.9777e-10	4.06088e-08
	Rejuvenating	pooled GP	REACTOME_SIGNALING_BY_MODERATE_KINASE_ACTIVITY_BRAF_MUTANTS	8/81	45/10010	2.1857e-09	3.36597e-07
	Rejuvenating	pooled GP	REACTOME_NEGATIVE_REGULATION_OF_THE_PI3K_AKT_NETWORK	10/81	113/10010	2.15768e-08	2.3094e-06
	Rejuvenating	pooled GP	REACTOME_MAP2K_AND_MAPK_ACTIVATION	7/81	40/10010	2.62432e-08	2.3094e-06
	Rejuvenating	pooled GP	REACTOME_SIGNALING_BY_FGFR3	7/81	40/10010	2.62432e-08	2.3094e-06
	Rejuvenating	pooled GP	REACTOME_SIGNALING_BY_FGFR4	7/81	41/10010	3.14415e-08	2.42099e-06
	Rejuvenating	pooled GP	REACTOME_SIGNALING_BY_BRAF_AND_RAF1_FUSIONS	8/81	65/10010	4.49316e-08	3.07532e-06
	Rejuvenating	pooled GP	REACTOME_CYCLIN_D_ASSOCIATED_EVENTS_IN_G1	7/81	47/10010	8.45959e-08	5.21111e-06
	Rejuvenating	pooled GP	REACTOME_SIGNALING_BY_FGFR2	8/81	73/10010	1.13588e-07	5.79766e-06
	Rejuvenating	pooled GP	REACTOME_GRB2_EVENTS_IN_ERBB2_SIGNALING	5/81	16/10010	1.24742e-07	5.79766e-06
	Rejuvenating	pooled GP	REACTOME_SIGNALING_BY_ERBB2_ECD_MUTANTS	5/81	16/10010	1.24742e-07	5.79766e-06
	Rejuvenating	pooled GP	REACTOME_SIGNALING_BY_FGFR1	7/81	50/10010	1.31765e-07	5.79766e-06
	Rejuvenating	pooled GP	REACTOME_PI3K_AKT_SIGNALING_IN_CANCER	9/81	105/10010	1.51502e-07	6.22167e-06
	Rejuvenating	pooled GP	REACTOME_SIGNALING_BY_PTK6	7/81	54/10010	2.27641e-07	8.75449e-06
	Rejuvenating	pooled GP	REACTOME_GASTRIN_CREB_SIGNALLING_PATHWAY_VIA_PKC_AND_MAPK	5/81	18/10010	2.41601e-07	8.75449e-06
	Rejuvenating	pooled GP	REACTOME_ONCOGENIC_MAPK_SIGNALING	8/81	82/10010	2.84036e-07	9.72034e-06
	Rejuvenating	pooled GP	REACTOME_CONSTITUTIVE_SIGNALING_BY_LIGAND_RESPONSIVE_EGFR_CANCER_VARIANTS	5/81	19/10010	3.25814e-07	1.05632e-05
	Rejuvenating	pooled GP	REACTOME_SIGNALING_BY_KIT_IN_DISEASE	5/81	20/10010	4.31673e-07	1.32222e-05
	Rejuvenating	pooled GP	REACTOME_SIGNALING_BY_FGFR	8/81	87/10010	4.50756e-07	1.32222e-05
	Rejuvenating	pooled GP	REACTOME_TRANSCRIPTIONAL_REGULATION_BY_RUNX2	9/81	120/10010	4.78101e-07	1.33868e-05
	Rejuvenating	pooled GP	REACTOME_SHC1_EVENTS_IN_ERBB2_SIGNALING	5/81	22/10010	7.2397e-07	1.93898e-05
	Rejuvenating	pooled GP	REACTOME_MYD88_INDEPENDENT_TLR4_CASCADE	8/81	97/10010	1.04456e-06	2.68103e-05
	Rejuvenating	pooled GP	REACTOME_SIGNALING_BY_SCF_KIT	6/81	43/10010	1.11744e-06	2.75338e-05
	Rejuvenating	pooled GP	REACTOME_SIGNALING_BY_NTRKS	9/81	134/10010	1.2175e-06	2.7669e-05
	Rejuvenating	pooled GP	REACTOME_CONSTITUTIVE_SIGNALING_BY_OVEREXPRESSED_ERBB2	4/81	11/10010	1.25768e-06	2.7669e-05
	Rejuvenating	pooled GP	REACTOME_MET_ACTIVATES_RAS_SIGNALING	4/81	11/10010	1.25768e-06	2.7669e-05
	Rejuvenating	pooled GP	REACTOME_SIGNALING_BY_EGFR_IN_CANCER	5/81	25/10010	1.43313e-06	3.04416e-05
	Rejuvenating	pooled GP	REACTOME_INTERLEUKIN_17_SIGNALING	7/81	71/10010	1.53091e-06	3.14347e-05
	Rejuvenating	pooled GP	REACTOME_SIGNALING_BY_ERBB2_IN_CANCER	5/81	26/10010	1.76314e-06	3.50352e-05
	Rejuvenating	pooled GP	REACTOME_SIGNALING_BY_PDGFRA_TRANSMEMBRANE_JUXTAMEMBRANE_AND_KINASE_DOMAIN_MUTANTS	4/81	12/10010	1.87492e-06	3.60923e-05
	Rejuvenating	pooled GP	REACTOME_EXTRA_NUCLEAR_ESTROGEN_SIGNALING	7/81	75/10010	2.22633e-06	4.15582e-05
	Rejuvenating	pooled GP	REACTOME_FLT3_SIGNALING_IN_DISEASE	5/81	28/10010	2.60108e-06	4.71254e-05
	Rejuvenating	pooled GP	REACTOME_SIGNALING_BY_ERBB2	6/81	50/10010	2.78441e-06	4.90057e-05
	Rejuvenating	pooled GP	REACTOME_MITOTIC_G1_PHASE_AND_G1_S_TRANSITION	9/81	149/10010	2.95112e-06	5.0497e-05
	Rejuvenating	pooled GP	REACTOME_DOWNSTREAM_SIGNAL_TRANSDUCTION	5/81	29/10010	3.12312e-06	5.19957e-05
	Rejuvenating	pooled GP	REACTOME_ERYTHROPOIETIN_ACTIVATES_RAS	4/81	14/10010	3.74504e-06	5.91525e-05
	Rejuvenating	pooled GP	REACTOME_SHC1_EVENTS_IN_EGFR_SIGNALING	4/81	14/10010	3.74504e-06	5.91525e-05
	Rejuvenating	pooled GP	REACTOME_INSULIN_RECEPTOR_SIGNALLING_CASCADE	6/81	54/10010	4.41057e-06	6.62907e-05
	Rejuvenating	pooled GP	REACTOME_RUNX2_REGULATES_BONE_DEVELOPMENT	5/81	31/10010	4.41221e-06	6.62907e-05
	Rejuvenating	pooled GP	REACTOME_CONSTITUTIVE_SIGNALING_BY_EGFRVIII	4/81	15/10010	5.0755e-06	7.44406e-05
	Rejuvenating	pooled GP	REACTOME_SIGNALING_BY_FLT3_ITD_AND_TKD_MUTANTS	4/81	16/10010	6.72575e-06	9.41604e-05
	Rejuvenating	pooled GP	REACTOME_SPRY_REGULATION_OF_FGF_SIGNALING	4/81	16/10010	6.72575e-06	9.41604e-05
	Rejuvenating	pooled GP	REACTOME_NEGATIVE_REGULATION_OF_FGFR2_SIGNALING	5/81	34/10010	7.0897e-06	9.70501e-05
	Rejuvenating	pooled GP	REACTOME_ONCOGENE_INDUCED_SENESCENCE	5/81	35/10010	8.21911e-06	0.000110065
	Rejuvenating	pooled GP	REACTOME_TOLL_LIKE_RECEPTOR_9_TLR9_CASCADE	7/81	94/10010	1.01506e-05	0.000133037
	Rejuvenating	pooled GP	REACTOME_FLT3_SIGNALING	5/81	38/10010	1.24692e-05	0.000160022
	Rejuvenating	pooled GP	REACTOME_NUCLEAR_EVENTS_STIMULATED_BY_ALK_SIGNALING_IN_CANCER	4/81	19/10010	1.40613e-05	0.000168366
	Rejuvenating	pooled GP	REACTOME_SIGNALING_BY_FLT3_FUSION_PROTEINS	4/81	19/10010	1.40613e-05	0.000168366
	Rejuvenating	pooled GP	REACTOME_VEGFR2_MEDIATED_CELL_PROLIFERATION	4/81	19/10010	1.40613e-05	0.000168366
	Rejuvenating	pooled GP	REACTOME_OVARIAN_TUMOR_DOMAIN_PROTEASES	5/81	39/10010	1.42127e-05	0.000168366
	Rejuvenating	pooled GP	REACTOME_SIGNALING_BY_PDGFR_IN_DISEASE	4/81	20/10010	1.74687e-05	0.000199273
	Rejuvenating	pooled GP	REACTOME_SIGNALLING_TO_RAS	4/81	20/10010	1.74687e-05	0.000199273
	Rejuvenating	pooled GP	REACTOME_TOLL_LIKE_RECEPTOR_TLR1_TLR2_CASCADE	7/81	103/10010	1.85351e-05	0.000207593
	Rejuvenating	pooled GP	REACTOME_RAF_INDEPENDENT_MAPK1_3_ACTIVATION	4/81	23/10010	3.13426e-05	0.000344768
	Rejuvenating	pooled GP	REACTOME_TOLL_LIKE_RECEPTOR_CASCADES	8/81	155/10010	3.40731e-05	0.000368229
	Rejuvenating	pooled GP	REACTOME_RAS_PROCESSING	4/81	24/10010	3.73803e-05	0.00037964
	Rejuvenating	pooled GP	REACTOME_RUNX2_REGULATES_OSTEOBLAST_DIFFERENTIATION	4/81	24/10010	3.73803e-05	0.00037964
	Rejuvenating	pooled GP	REACTOME_CONSTITUTIVE_SIGNALING_BY_ABERRANT_PI3K_IN_CANCER	6/81	78/10010	3.75942e-05	0.00037964
	Rejuvenating	pooled GP	REACTOME_SIGNALING_BY_INSULIN_RECEPTOR	6/81	78/10010	3.75942e-05	0.00037964
	Rejuvenating	pooled GP	REACTOME_FRS_MEDIATED_FGFR2_SIGNALING	4/81	25/10010	4.42274e-05	0.000432446
	Rejuvenating	pooled GP	REACTOME_SIGNALING_BY_ERYTHROPOIETIN	4/81	25/10010	4.42274e-05	0.000432446
	Rejuvenating	pooled GP	REACTOME_SIGNALING_BY_EGFR	5/81	50/10010	4.87869e-05	0.000469574
	Rejuvenating	pooled GP	REACTOME_SIGNAL_ATTENUATION	3/81	10/10010	5.88036e-05	0.000548834
	Rejuvenating	pooled GP	REACTOME_SIGNALING_BY_FGFR3_FUSIONS_IN_CANCER	3/81	10/10010	5.88036e-05	0.000548834
	Rejuvenating	pooled GP	REACTOME_SIGNALING_BY_ALK_IN_CANCER	5/81	55/10010	7.76112e-05	0.000712987
	Rejuvenating	pooled GP	REACTOME_ACTIVATED_NTRK2_SIGNALS_THROUGH_FRS2_AND_FRS3	3/81	11/10010	8.03833e-05	0.000712987
	Rejuvenating	pooled GP	REACTOME_SIGNALING_BY_FGFR4_IN_DISEASE	3/81	11/10010	8.03833e-05	0.000712987
	Rejuvenating	pooled GP	REACTOME_NEGATIVE_REGULATION_OF_FGFR3_SIGNALING	4/81	29/10010	8.10212e-05	0.000712987
	Rejuvenating	pooled GP	REACTOME_NUCLEOTIDE_BINDING_DOMAIN_LEUCINE_RICH_REPEAT_CONTAINING_RECEPTOR_NLR_SIGNALING_PATHWAYS	5/81	56/10010	8.46834e-05	0.000734718
	Rejuvenating	pooled GP	REACTOME_DOWNSTREAM_SIGNALING_OF_ACTIVATED_FGFR2	4/81	30/10010	9.29131e-05	0.000794923
	Rejuvenating	pooled GP	REACTOME_SIGNALING_BY_ERBB4	5/81	58/10010	0.000100308	0.000834997
	Rejuvenating	pooled GP	REACTOME_SIGNALING_BY_PDGF	5/81	58/10010	0.000100308	0.000834997
	Rejuvenating	pooled GP	REACTOME_NEGATIVE_REGULATION_OF_FGFR4_SIGNALING	4/81	31/10010	0.000106024	0.000870813
	Rejuvenating	pooled GP	REACTOME_TRANSCRIPTIONAL_REGULATION_BY_RUNX3	6/81	96/10010	0.000120885	0.000979807
	Rejuvenating	pooled GP	REACTOME_C_TYPE_LECTIN_RECEPTORS_CLRS	7/81	140/10010	0.000132206	0.00105765
	Rejuvenating	pooled GP	REACTOME_NEGATIVE_REGULATION_OF_FGFR1_SIGNALING	4/81	33/10010	0.0001362	0.0010738
	Rejuvenating	pooled GP	REACTOME_P38MAPK_EVENTS	3/81	13/10010	0.000137711	0.0010738
	Rejuvenating	pooled GP	REACTOME_PROLONGED_ERK_ACTIVATION_EVENTS	3/81	14/10010	0.000174247	0.00130898
	Rejuvenating	pooled GP	REACTOME_PTK6_REGULATES_RHO_GTPASES_RAS_GTPASE_AND_MAP_KINASES	3/81	14/10010	0.000174247	0.00130898
	Rejuvenating	pooled GP	REACTOME_SHC1_EVENTS_IN_ERBB4_SIGNALING	3/81	14/10010	0.000174247	0.00130898
	Rejuvenating	pooled GP	REACTOME_NOD1_2_SIGNALING_PATHWAY	4/81	36/10010	0.000192482	0.00142854
	Rejuvenating	pooled GP	REACTOME_REGULATION_OF_TP53_EXPRESSION_AND_DEGRADATION	4/81	37/10010	0.000214493	0.00157295
	Rejuvenating	pooled GP	REACTOME_MAP3K8_TPL2_DEPENDENT_MAPK1_3_ACTIVATION	3/81	16/10010	0.000264959	0.00192017
	Rejuvenating	pooled GP	REACTOME_FORMATION_OF_SENESCENCE_ASSOCIATED_HETEROCHROMATIN_FOCI_SAHF	3/81	17/10010	0.000319863	0.00226478
	Rejuvenating	pooled GP	REACTOME_SIGNALING_BY_NTRK3_TRKC	3/81	17/10010	0.000319863	0.00226478
	Rejuvenating	pooled GP	REACTOME_SIGNALING_BY_TGF_BETA_RECEPTOR_COMPLEX	5/81	75/10010	0.000339402	0.00237581
	Rejuvenating	pooled GP	REACTOME_SHC_MEDIATED_CASCADE_FGFR3	3/81	18/10010	0.000381602	0.00261185
	Rejuvenating	pooled GP	REACTOME_TIE2_SIGNALING	3/81	18/10010	0.000381602	0.00261185
	Rejuvenating	pooled GP	REACTOME_SIGNALING_BY_FGFR2_IN_DISEASE	4/81	43/10010	0.00038631	0.00261502
	Rejuvenating	pooled GP	REACTOME_SIGNALING_BY_MET	5/81	79/10010	0.000432164	0.00289362
	Rejuvenating	pooled GP	REACTOME_REGULATION_OF_TP53_ACTIVITY_THROUGH_METHYLATION	3/81	19/10010	0.000450515	0.00298406
	Rejuvenating	pooled GP	REACTOME_DOWNSTREAM_SIGNALING_EVENTS_OF_B_CELL_RECEPTOR_BCR	5/81	81/10010	0.000485151	0.00317929
	Rejuvenating	pooled GP	REACTOME_TRANSCRIPTIONAL_ACTIVITY_OF_SMAD2_SMAD3_SMAD4_HETEROTRIMER	4/81	46/10010	0.00050151	0.0032519
	Rejuvenating	pooled GP	REACTOME_FRS_MEDIATED_FGFR3_SIGNALING	3/81	20/10010	0.000526935	0.00334631
	Rejuvenating	pooled GP	REACTOME_SHC_MEDIATED_CASCADE_FGFR4	3/81	20/10010	0.000526935	0.00334631
	Rejuvenating	pooled GP	REACTOME_INTERLEUKIN_3_INTERLEUKIN_5_AND_GM_CSF_SIGNALING	4/81	48/10010	0.000590712	0.00362009
	Rejuvenating	pooled GP	REACTOME_IRS_MEDIATED_SIGNALLING	4/81	48/10010	0.000590712	0.00362009
	Rejuvenating	pooled GP	REACTOME_APOPTOSIS	7/81	179/10010	0.000593449	0.00362009
	Rejuvenating	pooled GP	REACTOME_CYCLIN_A_CDK2_ASSOCIATED_EVENTS_AT_S_PHASE_ENTRY	5/81	85/10010	0.000605656	0.00362009
	Rejuvenating	pooled GP	REACTOME_CD209_DC_SIGN_SIGNALING	3/81	21/10010	0.000611184	0.00362009
	Rejuvenating	pooled GP	REACTOME_SHC_MEDIATED_CASCADE_FGFR1	3/81	21/10010	0.000611184	0.00362009
	Rejuvenating	pooled GP	REACTOME_SIGNAL_TRANSDUCTION_BY_L1	3/81	21/10010	0.000611184	0.00362009
	Rejuvenating	pooled GP	REACTOME_ERK_MAPK_TARGETS	3/81	22/10010	0.000703573	0.00408869
	Rejuvenating	pooled GP	REACTOME_FRS_MEDIATED_FGFR4_SIGNALING	3/81	22/10010	0.000703573	0.00408869
	Rejuvenating	pooled GP	REACTOME_FC_EPSILON_RECEPTOR_FCERI_SIGNALING	7/81	186/10010	0.00074529	0.00429064
	Rejuvenating	pooled GP	REACTOME_ACTIVATED_TAK1_MEDIATES_P38_MAPK_ACTIVATION	3/81	23/10010	0.000804407	0.00454601
	Rejuvenating	pooled GP	REACTOME_FRS_MEDIATED_FGFR1_SIGNALING	3/81	23/10010	0.000804407	0.00454601
	Rejuvenating	pooled GP	REACTOME_REGULATION_OF_TP53_ACTIVITY_THROUGH_PHOSPHORYLATION	5/81	92/10010	0.000868892	0.0048658
	Rejuvenating	pooled GP	REACTOME_DARPP_32_EVENTS	3/81	24/10010	0.000913983	0.00498242
	Rejuvenating	pooled GP	REACTOME_ESTROGEN_DEPENDENT_NUCLEAR_EVENTS_DOWNSTREAM_OF_ESR_MEMBRANE_SIGNALING	3/81	24/10010	0.000913983	0.00498242
	Rejuvenating	pooled GP	REACTOME_RHO_GTPASES_ACTIVATE_NADPH_OXIDASES	3/81	24/10010	0.000913983	0.00498242
	Rejuvenating	pooled GP	REACTOME_SIGNALING_BY_TYPE_1_INSULIN_LIKE_GROWTH_FACTOR_1_RECEPTOR_IGF1R	4/81	54/10010	0.000925458	0.00500072
	Rejuvenating	pooled GP	REACTOME_INTRINSIC_PATHWAY_FOR_APOPTOSIS	4/81	55/10010	0.000991956	0.00531344
	Rejuvenating	pooled GP	REACTOME_CELLULAR_SENESCENCE	7/81	196/10010	0.001014	0.00538469
	Rejuvenating	pooled GP	REACTOME_DOWNSTREAM_SIGNALING_OF_ACTIVATED_FGFR3	3/81	25/10010	0.00103259	0.00539045
	Rejuvenating	pooled GP	REACTOME_SIGNALING_BY_NTRK2_TRKB	3/81	25/10010	0.00103259	0.00539045
	Rejuvenating	pooled GP	REACTOME_REGULATED_NECROSIS	4/81	56/10010	0.00106175	0.0054961
	Rejuvenating	pooled GP	REACTOME_DOWNSTREAM_SIGNALING_OF_ACTIVATED_FGFR4	3/81	27/10010	0.00129798	0.0066079
	Rejuvenating	pooled GP	REACTOME_INTERLEUKIN_RECEPTOR_SHC_SIGNALING	3/81	27/10010	0.00129798	0.0066079
	Rejuvenating	pooled GP	REACTOME_PROGRAMMED_CELL_DEATH	7/81	208/10010	0.0014315	0.0071799
	Rejuvenating	pooled GP	REACTOME_CREB1_PHOSPHORYLATION_THROUGH_NMDA_RECEPTOR_MEDIATED_ACTIVATION_OF_RAS_SIGNALING	3/81	28/10010	0.00144531	0.0071799
	Rejuvenating	pooled GP	REACTOME_DOWNREGULATION_OF_SMAD2_3_SMAD4_TRANSCRIPTIONAL_ACTIVITY	3/81	28/10010	0.00144531	0.0071799
	Rejuvenating	pooled GP	REACTOME_REGULATION_OF_PTEN_GENE_TRANSCRIPTION	4/81	61/10010	0.00146315	0.00721038
	Rejuvenating	pooled GP	REACTOME_SIGNALING_BY_TGFB_FAMILY_MEMBERS	5/81	104/10010	0.00150681	0.00736664
	Rejuvenating	pooled GP	REACTOME_DAP12_SIGNALING	3/81	29/10010	0.00160272	0.00765331
	Rejuvenating	pooled GP	REACTOME_DOWNREGULATION_OF_ERBB2_SIGNALING	3/81	29/10010	0.00160272	0.00765331
	Rejuvenating	pooled GP	REACTOME_RIPK1_MEDIATED_REGULATED_NECROSIS	3/81	29/10010	0.00160272	0.00765331
	Rejuvenating	pooled GP	REACTOME_SIGNALING_BY_VEGF	5/81	106/10010	0.00163975	0.00769912
	Rejuvenating	pooled GP	REACTOME_NCAM_SIGNALING_FOR_NEURITE_OUT_GROWTH	4/81	63/10010	0.00164981	0.00769912
	Rejuvenating	pooled GP	REACTOME_SIGNALING_BY_FGFR_IN_DISEASE	4/81	63/10010	0.00164981	0.00769912
	Rejuvenating	pooled GP	REACTOME_SIGNALING_BY_CSF3_G_CSF	3/81	30/10010	0.00177048	0.00820011
	Rejuvenating	pooled GP	REACTOME_REGULATION_OF_TP53_ACTIVITY	6/81	160/10010	0.00183493	0.00843518
	Rejuvenating	pooled GP	REACTOME_REGULATION_OF_HMOX1_EXPRESSION_AND_ACTIVITY	4/81	65/10010	0.00185243	0.00845259
	Rejuvenating	pooled GP	REACTOME_ESR_MEDIATED_SIGNALING	7/81	219/10010	0.00192258	0.00869905
	Rejuvenating	pooled GP	REACTOME_DOWNSTREAM_SIGNALING_OF_ACTIVATED_FGFR1	3/81	31/10010	0.00194881	0.00869905
	Rejuvenating	pooled GP	REACTOME_MAPK_TARGETS_NUCLEAR_EVENTS_MEDIATED_BY_MAP_KINASES	3/81	31/10010	0.00194881	0.00869905
	Rejuvenating	pooled GP	REACTOME_SMAD2_SMAD3_SMAD4_HETEROTRIMER_REGULATES_TRANSCRIPTION	3/81	32/10010	0.00213796	0.00947469
	Rejuvenating	pooled GP	REACTOME_G1_S_DNA_DAMAGE_CHECKPOINTS	4/81	68/10010	0.0021878	0.00955803
	Rejuvenating	pooled GP	REACTOME_REGULATION_OF_RAS_BY_GAPS	4/81	68/10010	0.0021878	0.00955803
	Rejuvenating	pooled GP	REACTOME_SIGNALING_BY_THE_B_CELL_RECEPTOR_BCR	6/81	166/10010	0.00221017	0.00958778
	Rejuvenating	pooled GP	REACTOME_REGULATION_OF_TNFR1_SIGNALING	3/81	35/10010	0.00277244	0.0117733
	Rejuvenating	pooled GP	REACTOME_ACTIVATION_OF_THE_AP_1_FAMILY_OF_TRANSCRIPTION_FACTORS	2/81	10/10010	0.00279041	0.0117733
	Rejuvenating	pooled GP	REACTOME_HDR_THROUGH_MMEJ_ALT_NHEJ	2/81	10/10010	0.00279041	0.0117733
	Rejuvenating	pooled GP	REACTOME_MAPK3_ERK1_ACTIVATION	2/81	10/10010	0.00279041	0.0117733
	Rejuvenating	pooled GP	REACTOME_OXIDATIVE_STRESS_INDUCED_SENESCENCE	5/81	124/10010	0.00325419	0.0136366
	Rejuvenating	pooled GP	REACTOME_REGULATION_BY_C_FLIP	2/81	11/10010	0.00339264	0.014026
	Rejuvenating	pooled GP	REACTOME_REGULATION_OF_BACH1_ACTIVITY	2/81	11/10010	0.00339264	0.014026
	Rejuvenating	pooled GP	REACTOME_DNA_DAMAGE_RECOGNITION_IN_GG_NER	3/81	38/10010	0.00351182	0.0142321
	Rejuvenating	pooled GP	REACTOME_SIGNALING_BY_FGFR1_IN_DISEASE	3/81	38/10010	0.00351182	0.0142321
	Rejuvenating	pooled GP	REACTOME_TRANSCRIPTIONAL_REGULATION_BY_THE_AP_2_TFAP2_FAMILY_OF_TRANSCRIPTION_FACTORS	3/81	38/10010	0.00351182	0.0142321
	Rejuvenating	pooled GP	REACTOME_ALK_MUTANTS_BIND_TKIS	2/81	12/10010	0.00404986	0.0162622
	Rejuvenating	pooled GP	REACTOME_RET_SIGNALING	3/81	40/10010	0.00406554	0.0162622
	Rejuvenating	pooled GP	REACTOME_DUAL_INCISION_IN_GG_NER	3/81	41/10010	0.00436117	0.0173321
	Rejuvenating	pooled GP	REACTOME_ACTIVATION_OF_RAC1	2/81	13/10010	0.00476116	0.0183305
	Rejuvenating	pooled GP	REACTOME_DOWNREGULATION_OF_ERBB2_ERBB3_SIGNALING	2/81	13/10010	0.00476116	0.0183305
	Rejuvenating	pooled GP	REACTOME_ERBB2_ACTIVATES_PTK6_SIGNALING	2/81	13/10010	0.00476116	0.0183305
	Rejuvenating	pooled GP	REACTOME_ERKS_ARE_INACTIVATED	2/81	13/10010	0.00476116	0.0183305
	Rejuvenating	pooled GP	REACTOME_INHIBITION_OF_REPLICATION_INITIATION_OF_DAMAGED_DNA_BY_RB1_E2F1	2/81	13/10010	0.00476116	0.0183305
	Rejuvenating	pooled GP	REACTOME_DEGRADATION_OF_BETA_CATENIN_BY_THE_DESTRUCTION_COMPLEX	4/81	85/10010	0.00490448	0.0187649
	Rejuvenating	pooled GP	REACTOME_FORMATION_OF_INCISION_COMPLEX_IN_GG_NER	3/81	43/10010	0.00499076	0.0189772
	Rejuvenating	pooled GP	REACTOME_PTEN_REGULATION	5/81	139/10010	0.00529075	0.0196473
	Rejuvenating	pooled GP	REACTOME_DAP12_INTERACTIONS	3/81	44/10010	0.00532504	0.0196473
	Rejuvenating	pooled GP	REACTOME_INTERLEUKIN_2_FAMILY_SIGNALING	3/81	44/10010	0.00532504	0.0196473
	Rejuvenating	pooled GP	REACTOME_TNF_SIGNALING	3/81	44/10010	0.00532504	0.0196473
	Rejuvenating	pooled GP	REACTOME_FCERI_MEDIATED_MAPK_ACTIVATION	4/81	87/10010	0.00532647	0.0196473
	Rejuvenating	pooled GP	REACTOME_AKT_PHOSPHORYLATES_TARGETS_IN_THE_CYTOSOL	2/81	14/10010	0.00552565	0.0201408
	Rejuvenating	pooled GP	REACTOME_TP53_REGULATES_TRANSCRIPTION_OF_GENES_INVOLVED_IN_G1_CELL_CYCLE_ARREST	2/81	14/10010	0.00552565	0.0201408
	Rejuvenating	pooled GP	REACTOME_OPIOID_SIGNALLING	4/81	90/10010	0.00600404	0.0217558
	Rejuvenating	pooled GP	REACTOME_ERBB2_REGULATES_CELL_MOTILITY	2/81	15/10010	0.00634243	0.0220731
	Rejuvenating	pooled GP	REACTOME_INLB_MEDIATED_ENTRY_OF_LISTERIA_MONOCYTOGENES_INTO_HOST_CELL	2/81	15/10010	0.00634243	0.0220731
	Rejuvenating	pooled GP	REACTOME_NEGATIVE_REGULATION_OF_FLT3	2/81	15/10010	0.00634243	0.0220731
	Rejuvenating	pooled GP	REACTOME_PROLACTIN_RECEPTOR_SIGNALING	2/81	15/10010	0.00634243	0.0220731
	Rejuvenating	pooled GP	REACTOME_SIGNALING_BY_ACTIVIN	2/81	15/10010	0.00634243	0.0220731
	Rejuvenating	pooled GP	REACTOME_SIGNALING_BY_CTNNB1_PHOSPHO_SITE_MUTANTS	2/81	15/10010	0.00634243	0.0220731
	Rejuvenating	pooled GP	REACTOME_TFAP2_AP_2_FAMILY_REGULATES_TRANSCRIPTION_OF_GROWTH_FACTORS_AND_THEIR_RECEPTORS	2/81	15/10010	0.00634243	0.0220731
	Rejuvenating	pooled GP	REACTOME_NOTCH1_INTRACELLULAR_DOMAIN_REGULATES_TRANSCRIPTION	3/81	48/10010	0.00679525	0.0235162
	Rejuvenating	pooled GP	REACTOME_ACTIVATION_OF_NMDA_RECEPTORS_AND_POSTSYNAPTIC_EVENTS	4/81	94/10010	0.00699366	0.0240676
	Rejuvenating	pooled GP	REACTOME_CASPASE_ACTIVATION_VIA_DEATH_RECEPTORS_IN_THE_PRESENCE_OF_LIGAND	2/81	16/10010	0.00721064	0.0242719
	Rejuvenating	pooled GP	REACTOME_PI3K_EVENTS_IN_ERBB2_SIGNALING	2/81	16/10010	0.00721064	0.0242719
	Rejuvenating	pooled GP	REACTOME_REGULATION_OF_KIT_SIGNALING	2/81	16/10010	0.00721064	0.0242719
	Rejuvenating	pooled GP	REACTOME_TGF_BETA_RECEPTOR_SIGNALING_IN_EMT_EPITHELIAL_TO_MESENCHYMAL_TRANSITION	2/81	16/10010	0.00721064	0.0242719
	Rejuvenating	pooled GP	REACTOME_G_ALPHA_Q_SIGNALLING_EVENTS	6/81	216/10010	0.00797179	0.0266368
	Rejuvenating	pooled GP	REACTOME_ABERRANT_REGULATION_OF_MITOTIC_G1_S_TRANSITION_IN_CANCER_DUE_TO_RB1_DEFECTS	2/81	17/10010	0.00812941	0.0266368
	Rejuvenating	pooled GP	REACTOME_BETA_CATENIN_PHOSPHORYLATION_CASCADE	2/81	17/10010	0.00812941	0.0266368
	Rejuvenating	pooled GP	REACTOME_FOXO_MEDIATED_TRANSCRIPTION_OF_CELL_CYCLE_GENES	2/81	17/10010	0.00812941	0.0266368
	Rejuvenating	pooled GP	REACTOME_PLATELET_SENSITIZATION_BY_LDL	2/81	17/10010	0.00812941	0.0266368
	Rejuvenating	pooled GP	REACTOME_UB_SPECIFIC_PROCESSING_PROTEASES	6/81	219/10010	0.00850446	0.0276873
	Rejuvenating	pooled GP	REACTOME_SARS_COV_INFECTIONS	5/81	156/10010	0.00853991	0.0276873
	Rejuvenating	pooled GP	REACTOME_CLEC7A_DECTIN_1_SIGNALING	4/81	100/10010	0.00867158	0.027967
	Rejuvenating	pooled GP	REACTOME_INTERLEUKIN_1_SIGNALING	4/81	102/10010	0.00928454	0.0297879
	Rejuvenating	pooled GP	REACTOME_NEGATIVE_REGULATION_OF_NOTCH4_SIGNALING	3/81	54/10010	0.00941331	0.0300446
	Rejuvenating	pooled GP	REACTOME_S_PHASE	5/81	162/10010	0.00995903	0.0316225
	Rejuvenating	pooled GP	REACTOME_METABOLISM_OF_COFACTORS	2/81	19/10010	0.0101152	0.0319537
	Rejuvenating	pooled GP	REACTOME_STABILIZATION_OF_P53	3/81	57/10010	0.0109141	0.0343014
	Rejuvenating	pooled GP	REACTOME_LISTERIA_MONOCYTOGENES_ENTRY_INTO_HOST_CELLS	2/81	20/10010	0.0111806	0.0346093
	Rejuvenating	pooled GP	REACTOME_RAS_ACTIVATION_UPON_CA2_INFLUX_THROUGH_NMDA_RECEPTOR	2/81	20/10010	0.0111806	0.0346093
	Rejuvenating	pooled GP	REACTOME_SUMOYLATION_OF_TRANSCRIPTION_FACTORS	2/81	20/10010	0.0111806	0.0346093
	Rejuvenating	pooled GP	REACTOME_DNA_DOUBLE_STRAND_BREAK_REPAIR	5/81	167/10010	0.0112595	0.0346794
	Rejuvenating	pooled GP	REACTOME_SIGNALING_BY_NOTCH1_PEST_DOMAIN_MUTANTS_IN_CANCER	3/81	58/10010	0.0114433	0.03507
	Rejuvenating	pooled GP	REACTOME_NEDDYLATION	6/81	234/10010	0.0115584	0.0352473
	Rejuvenating	pooled GP	REACTOME_NUCLEOTIDE_EXCISION_REPAIR	4/81	110/10010	0.0120173	0.0364663
	Rejuvenating	pooled GP	REACTOME_FACTORS_INVOLVED_IN_MEGAKARYOCYTE_DEVELOPMENT_AND_PLATELET_PRODUCTION	5/81	170/10010	0.0120932	0.0365168
	Rejuvenating	pooled GP	REACTOME_NEGATIVE_REGULATION_OF_MET_ACTIVITY	2/81	21/10010	0.0122932	0.0369395
	Rejuvenating	pooled GP	REACTOME_INTERLEUKIN_4_AND_INTERLEUKIN_13_SIGNALING	4/81	111/10010	0.0123914	0.037054
	Rejuvenating	pooled GP	REACTOME_SCF_SKP2_MEDIATED_DEGRADATION_OF_P27_P21	3/81	60/10010	0.0125456	0.0373339
	Rejuvenating	pooled GP	REACTOME_NUCLEAR_EVENTS_KINASE_AND_TRANSCRIPTION_FACTOR_ACTIVATION	3/81	61/10010	0.0131189	0.0388521
	Rejuvenating	pooled GP	REACTOME_E2F_MEDIATED_REGULATION_OF_DNA_REPLICATION	2/81	22/10010	0.0134521	0.0392726
	Rejuvenating	pooled GP	REACTOME_JNK_C_JUN_KINASES_PHOSPHORYLATION_AND_ACTIVATION_MEDIATED_BY_ACTIVATED_HUMAN_TAK1	2/81	22/10010	0.0134521	0.0392726
	Rejuvenating	pooled GP	REACTOME_REGULATION_OF_SIGNALING_BY_CBL	2/81	22/10010	0.0134521	0.0392726
	Rejuvenating	pooled GP	REACTOME_TRANSCRIPTIONAL_REGULATION_BY_MECP2	3/81	63/10010	0.0143098	0.0415793
	Rejuvenating	pooled GP	REACTOME_RESPONSE_OF_MTB_TO_PHAGOCYTOSIS	2/81	23/10010	0.0146567	0.0421893
	Rejuvenating	pooled GP	REACTOME_SIGNALING_BY_NODAL	2/81	23/10010	0.0146567	0.0421893
	Rejuvenating	pooled GP	REACTOME_GROWTH_HORMONE_RECEPTOR_SIGNALING	2/81	24/10010	0.015906	0.0453616
	Rejuvenating	pooled GP	REACTOME_SEMA4D_IN_SEMAPHORIN_SIGNALING	2/81	24/10010	0.015906	0.0453616
	Rejuvenating	pooled GP	REACTOME_FOXO_MEDIATED_TRANSCRIPTION	3/81	66/10010	0.0162078	0.0457981
	Rejuvenating	pooled GP	REACTOME_RNA_POLYMERASE_II_TRANSCRIPTION_TERMINATION	3/81	66/10010	0.0162078	0.0457981
	Rejuvenating	pooled GP	REACTOME_INACTIVATION_OF_CSF3_G_CSF_SIGNALING	2/81	25/10010	0.0171993	0.0479403
	Rejuvenating	pooled GP	REACTOME_NOTCH3_ACTIVATION_AND_TRANSMISSION_OF_SIGNAL_TO_THE_NUCLEUS	2/81	25/10010	0.0171993	0.0479403
	Rejuvenating	pooled GP	REACTOME_RESOLUTION_OF_AP_SITES_VIA_THE_MULTIPLE_NUCLEOTIDE_PATCH_REPLACEMENT_PATHWAY	2/81	25/10010	0.0171993	0.0479403
	Rejuvenating	pooled GP	REACTOME_SUMOYLATION	5/81	187/10010	0.0176196	0.0488905
	Rejuvenating	pooled GP	REACTOME_CYTOPROTECTION_BY_HMOX1	4/81	124/10010	0.0179455	0.0495714
	Aging	pooled GP + compound target	REACTOME_MITOTIC_G1_PHASE_AND_G1_S_TRANSITION	11/33	149/10010	8.00869e-13	1.76556e-10
	Aging	pooled GP + compound target	REACTOME_SIGNALING_BY_VEGF	10/33	106/10010	8.69734e-13	1.76556e-10
	Aging	pooled GP + compound target	REACTOME_SIGNALING_BY_ERBB2	7/33	50/10010	1.9403e-10	2.62588e-08
	Aging	pooled GP + compound target	REACTOME_REGULATION_OF_TP53_ACTIVITY	9/33	160/10010	1.50986e-09	1.39473e-07
	Aging	pooled GP + compound target	REACTOME_REGULATION_OF_TP53_EXPRESSION_AND_DEGRADATION	6/33	37/10010	1.71764e-09	1.39473e-07
	Aging	pooled GP + compound target	REACTOME_CD28_CO_STIMULATION	5/33	33/10010	6.30626e-08	4.26724e-06
	Aging	pooled GP + compound target	REACTOME_EXTRA_NUCLEAR_ESTROGEN_SIGNALING	6/33	75/10010	1.36216e-07	7.90052e-06
	Aging	pooled GP + compound target	REACTOME_REGULATION_OF_KIT_SIGNALING	4/33	16/10010	1.73239e-07	8.79188e-06
	Aging	pooled GP + compound target	REACTOME_SIGNALING_BY_SCF_KIT	5/33	43/10010	2.49866e-07	1.12717e-05
	Aging	pooled GP + compound target	REACTOME_VEGFR2_MEDIATED_CELL_PROLIFERATION	4/33	19/10010	3.66382e-07	1.45594e-05
	Aging	pooled GP + compound target	REACTOME_CYCLIN_D_ASSOCIATED_EVENTS_IN_G1	5/33	47/10010	3.94468e-07	1.45594e-05
	Aging	pooled GP + compound target	REACTOME_SIGNALING_BY_KIT_IN_DISEASE	4/33	20/10010	4.56916e-07	1.5459e-05
	Aging	pooled GP + compound target	REACTOME_CTLA4_INHIBITORY_SIGNALING	4/33	21/10010	5.63117e-07	1.75866e-05
	Aging	pooled GP + compound target	REACTOME_SIGNALING_BY_PTK6	5/33	54/10010	8.00076e-07	2.32022e-05
	Aging	pooled GP + compound target	REACTOME_PI3K_AKT_SIGNALING_IN_CANCER	6/33	105/10010	1.01539e-06	2.74832e-05
	Aging	pooled GP + compound target	REACTOME_G_BETA_GAMMA_SIGNALLING_THROUGH_PI3KGAMMA	4/33	25/10010	1.17922e-06	2.99226e-05
	Aging	pooled GP + compound target	REACTOME_VEGFR2_MEDIATED_VASCULAR_PERMEABILITY	4/33	27/10010	1.62841e-06	3.88903e-05
	Aging	pooled GP + compound target	REACTOME_G_PROTEIN_BETA_GAMMA_SIGNALLING	4/33	32/10010	3.29814e-06	7.43913e-05
	Aging	pooled GP + compound target	REACTOME_COSTIMULATION_BY_THE_CD28_FAMILY	5/33	74/10010	3.8892e-06	8.3106e-05
	Aging	pooled GP + compound target	REACTOME_P38MAPK_EVENTS	3/33	13/10010	9.1295e-06	0.000185329
	Aging	pooled GP + compound target	REACTOME_REGULATION_OF_TP53_ACTIVITY_THROUGH_PHOSPHORYLATION	5/33	92/10010	1.13837e-05	0.000220085
	Aging	pooled GP + compound target	REACTOME_SUMOYLATION_OF_DNA_REPLICATION_PROTEINS	4/33	46/10010	1.44885e-05	0.000267378
	Aging	pooled GP + compound target	REACTOME_PLATELET_ACTIVATION_SIGNALING_AND_AGGREGATION	7/33	261/10010	1.807e-05	0.000318975
	Aging	pooled GP + compound target	REACTOME_ABERRANT_REGULATION_OF_MITOTIC_G1_S_TRANSITION_IN_CANCER_DUE_TO_RB1_DEFECTS	3/33	17/10010	2.15121e-05	0.000363913
	Aging	pooled GP + compound target	REACTOME_SIGNALING_BY_TYPE_1_INSULIN_LIKE_GROWTH_FACTOR_1_RECEPTOR_IGF1R	4/33	54/10010	2.75623e-05	0.000447611
	Aging	pooled GP + compound target	REACTOME_NEGATIVE_REGULATION_OF_THE_PI3K_AKT_NETWORK	5/33	113/10010	3.0935e-05	0.000483062
	Aging	pooled GP + compound target	REACTOME_SIGNALLING_TO_RAS	3/33	20/10010	3.58219e-05	0.000538656
	Aging	pooled GP + compound target	REACTOME_TRANSCRIPTIONAL_REGULATION_BY_RUNX2	5/33	120/10010	4.13194e-05	0.000599132
	Aging	pooled GP + compound target	REACTOME_CD28_DEPENDENT_PI3K_AKT_SIGNALING	3/33	22/10010	4.81739e-05	0.000674435
	Aging	pooled GP + compound target	REACTOME_RHO_GTPASES_ACTIVATE_NADPH_OXIDASES	3/33	24/10010	6.30303e-05	0.00085301
	Aging	pooled GP + compound target	REACTOME_ESR_MEDIATED_SIGNALING	6/33	219/10010	6.91825e-05	0.000888786
	Aging	pooled GP + compound target	REACTOME_SIGNALING_BY_NTRKS	5/33	134/10010	7.00521e-05	0.000888786
	Aging	pooled GP + compound target	REACTOME_CONSTITUTIVE_SIGNALING_BY_AKT1_E17K_IN_CANCER	3/33	26/10010	8.06047e-05	0.000991682
	Aging	pooled GP + compound target	REACTOME_G0_AND_EARLY_G1	3/33	27/10010	9.04767e-05	0.00104953
	Aging	pooled GP + compound target	REACTOME_SIGNALING_BY_ALK	3/33	27/10010	9.04767e-05	0.00104953
	Aging	pooled GP + compound target	REACTOME_DOWNREGULATION_OF_ERBB2_SIGNALING	3/33	29/10010	0.000112519	0.00117136
	Aging	pooled GP + compound target	REACTOME_EPHA_MEDIATED_GROWTH_CONE_COLLAPSE	3/33	29/10010	0.000112519	0.00117136
	Aging	pooled GP + compound target	REACTOME_G1_S_SPECIFIC_TRANSCRIPTION	3/33	29/10010	0.000112519	0.00117136
	Aging	pooled GP + compound target	REACTOME_INTERCONVERSION_OF_NUCLEOTIDE_DI_AND_TRIPHOSPHATES	3/33	29/10010	0.000112519	0.00117136
	Aging	pooled GP + compound target	REACTOME_CYCLIN_A_CDK2_ASSOCIATED_EVENTS_AT_S_PHASE_ENTRY	4/33	85/10010	0.000164226	0.0016669
	Aging	pooled GP + compound target	REACTOME_SIGNALLING_TO_ERKS	3/33	34/10010	0.00018221	0.00180433
	Aging	pooled GP + compound target	REACTOME_APC_C_MEDIATED_DEGRADATION_OF_CELL_CYCLE_PROTEINS	4/33	88/10010	0.000187824	0.00181563
	Aging	pooled GP + compound target	REACTOME_GPVI_MEDIATED_ACTIVATION_CASCADE	3/33	35/10010	0.000198845	0.00187747
	Aging	pooled GP + compound target	REACTOME_DISEASES_OF_MITOTIC_CELL_CYCLE	3/33	38/10010	0.000254576	0.00229684
	Aging	pooled GP + compound target	REACTOME_FLT3_SIGNALING	3/33	38/10010	0.000254576	0.00229684
	Aging	pooled GP + compound target	REACTOME_EPHB_MEDIATED_FORWARD_SIGNALING	3/33	42/10010	0.000343338	0.00303033
	Aging	pooled GP + compound target	REACTOME_CELLULAR_SENESCENCE	5/33	196/10010	0.000415535	0.00358951
	Aging	pooled GP + compound target	REACTOME_SENESCENCE_ASSOCIATED_SECRETORY_PHENOTYPE_SASP	4/33	110/10010	0.000441892	0.00364248
	Aging	pooled GP + compound target	REACTOME_INTERLEUKIN_4_AND_INTERLEUKIN_13_SIGNALING	4/33	111/10010	0.00045735	0.00364248
	Aging	pooled GP + compound target	REACTOME_ACTIVATION_OF_PPARGC1A_PGC_1ALPHA_BY_PHOSPHORYLATION	2/33	10/10010	0.000466524	0.00364248
	Aging	pooled GP + compound target	REACTOME_AKT_PHOSPHORYLATES_TARGETS_IN_THE_NUCLEUS	2/33	10/10010	0.000466524	0.00364248
	Aging	pooled GP + compound target	REACTOME_STAT3_NUCLEAR_EVENTS_DOWNSTREAM_OF_ALK_SIGNALING	2/33	10/10010	0.000466524	0.00364248
	Aging	pooled GP + compound target	REACTOME_IRS_MEDIATED_SIGNALLING	3/33	48/10010	0.000510362	0.00390956
	Aging	pooled GP + compound target	REACTOME_TP53_REGULATES_TRANSCRIPTION_OF_CELL_CYCLE_GENES	3/33	49/10010	0.000542428	0.00402627
	Aging	pooled GP + compound target	REACTOME_PROGRAMMED_CELL_DEATH	5/33	208/10010	0.000545431	0.00402627
	Aging	pooled GP + compound target	REACTOME_DSCAM_INTERACTIONS	2/33	11/10010	0.000569021	0.00410101
	Aging	pooled GP + compound target	REACTOME_NETRIN_1_SIGNALING	3/33	50/10010	0.000575758	0.00410101
	Aging	pooled GP + compound target	REACTOME_PECAM1_INTERACTIONS	2/33	12/10010	0.000681417	0.00468907
	Aging	pooled GP + compound target	REACTOME_REGULATION_OF_LOCALIZATION_OF_FOXO_TRANSCRIPTION_FACTORS	2/33	12/10010	0.000681417	0.00468907
	Aging	pooled GP + compound target	REACTOME_INSULIN_RECEPTOR_SIGNALLING_CASCADE	3/33	54/10010	0.000722119	0.00488634
	Aging	pooled GP + compound target	REACTOME_INTRINSIC_PATHWAY_FOR_APOPTOSIS	3/33	55/10010	0.000762069	0.00507213
	Aging	pooled GP + compound target	REACTOME_CHK1_CHK2_CDS1_MEDIATED_INACTIVATION_OF_CYCLIN_B_CDK1_COMPLEX	2/33	13/10010	0.000803651	0.00517909
	Aging	pooled GP + compound target	REACTOME_DOWNREGULATION_OF_ERBB2_ERBB3_SIGNALING	2/33	13/10010	0.000803651	0.00517909
	Aging	pooled GP + compound target	REACTOME_AKT_PHOSPHORYLATES_TARGETS_IN_THE_CYTOSOL	2/33	14/10010	0.000935661	0.00584428
	Aging	pooled GP + compound target	REACTOME_REGULATION_OF_TP53_ACTIVITY_THROUGH_ASSOCIATION_WITH_CO_FACTORS	2/33	14/10010	0.000935661	0.00584428
	Aging	pooled GP + compound target	REACTOME_ACTIVATION_OF_BAD_AND_TRANSLOCATION_TO_MITOCHONDRIA	2/33	15/10010	0.00107738	0.00644068
	Aging	pooled GP + compound target	REACTOME_DEPOLYMERISATION_OF_THE_NUCLEAR_LAMINA	2/33	15/10010	0.00107738	0.00644068
	Aging	pooled GP + compound target	REACTOME_C_TYPE_LECTIN_RECEPTORS_CLRS	4/33	140/10010	0.0010946	0.00644068
	Aging	pooled GP + compound target	REACTOME_RHO_GTPASES_ACTIVATE_FORMINS	4/33	140/10010	0.0010946	0.00644068
	Aging	pooled GP + compound target	REACTOME_FCGAMMA_RECEPTOR_FCGR_DEPENDENT_PHAGOCYTOSIS	4/33	143/10010	0.00118432	0.00686903
	Aging	pooled GP + compound target	REACTOME_TGF_BETA_RECEPTOR_SIGNALING_IN_EMT_EPITHELIAL_TO_MESENCHYMAL_TRANSITION	2/33	16/10010	0.00122876	0.00702643
	Aging	pooled GP + compound target	REACTOME_REGULATION_OF_RUNX1_EXPRESSION_AND_ACTIVITY	2/33	17/10010	0.00138973	0.00783651
	Aging	pooled GP + compound target	REACTOME_SIGNALING_BY_CYTOSOLIC_FGFR1_FUSION_MUTANTS	2/33	18/10010	0.00156022	0.00856014
	Aging	pooled GP + compound target	REACTOME_TP53_REGULATES_TRANSCRIPTION_OF_GENES_INVOLVED_IN_G2_CELL_CYCLE_ARREST	2/33	18/10010	0.00156022	0.00856014
	Aging	pooled GP + compound target	REACTOME_AURKA_ACTIVATION_BY_TPX2	3/33	72/10010	0.00166765	0.00902757
	Aging	pooled GP + compound target	REACTOME_INITIATION_OF_NUCLEAR_ENVELOPE_NE_REFORMATION	2/33	19/10010	0.00174019	0.00929627
	Aging	pooled GP + compound target	REACTOME_S_PHASE	4/33	162/10010	0.00187609	0.00989212
	Aging	pooled GP + compound target	REACTOME_CONSTITUTIVE_SIGNALING_BY_ABERRANT_PI3K_IN_CANCER	3/33	78/10010	0.00209885	0.0107865
	Aging	pooled GP + compound target	REACTOME_SIGNALING_BY_INSULIN_RECEPTOR	3/33	78/10010	0.00209885	0.0107865
	Aging	pooled GP + compound target	REACTOME_REGULATION_OF_GENE_EXPRESSION_IN_BETA_CELLS	2/33	21/10010	0.00212828	0.010801
	Aging	pooled GP + compound target	REACTOME_SHC1_EVENTS_IN_ERBB2_SIGNALING	2/33	22/10010	0.00233629	0.0117103
	Aging	pooled GP + compound target	REACTOME_APOPTOSIS	4/33	179/10010	0.0026982	0.0133594
	Aging	pooled GP + compound target	REACTOME_ESTROGEN_DEPENDENT_NUCLEAR_EVENTS_DOWNSTREAM_OF_ESR_MEMBRANE_SIGNALING	2/33	24/10010	0.00277994	0.0134364
	Aging	pooled GP + compound target	REACTOME_GROWTH_HORMONE_RECEPTOR_SIGNALING	2/33	24/10010	0.00277994	0.0134364
	Aging	pooled GP + compound target	REACTOME_REGULATION_OF_MRNA_STABILITY_BY_PROTEINS_THAT_BIND_AU_RICH_ELEMENTS	3/33	87/10010	0.00286598	0.0135301
	Aging	pooled GP + compound target	REACTOME_REGULATION_OF_PLK1_ACTIVITY_AT_G2_M_TRANSITION	3/33	87/10010	0.00286598	0.0135301
	Aging	pooled GP + compound target	REACTOME_TRANSCRIPTIONAL_REGULATION_OF_GRANULOPOIESIS	3/33	88/10010	0.00296051	0.0136031
	Aging	pooled GP + compound target	REACTOME_ADP_SIGNALLING_THROUGH_P2Y_PURINOCEPTOR_1	2/33	25/10010	0.00301546	0.0136031
	Aging	pooled GP + compound target	REACTOME_CYCLIN_A_B1_B2_ASSOCIATED_EVENTS_DURING_G2_M_TRANSITION	2/33	25/10010	0.00301546	0.0136031
	Aging	pooled GP + compound target	REACTOME_INACTIVATION_OF_CSF3_G_CSF_SIGNALING	2/33	25/10010	0.00301546	0.0136031
	Aging	pooled GP + compound target	REACTOME_SUMOYLATION	4/33	187/10010	0.00315954	0.0140964
	Aging	pooled GP + compound target	REACTOME_EPH_EPHRIN_SIGNALING	3/33	92/10010	0.00335778	0.0148181
	Aging	pooled GP + compound target	REACTOME_INTEGRIN_SIGNALING	2/33	27/10010	0.0035136	0.0153389
	Aging	pooled GP + compound target	REACTOME_METABOLISM_OF_NUCLEOTIDES	3/33	97/10010	0.00389846	0.016838
	Aging	pooled GP + compound target	REACTOME_MITOTIC_G2_G2_M_PHASES	4/33	200/10010	0.00402014	0.016941
	Aging	pooled GP + compound target	REACTOME_DOWNSTREAM_SIGNAL_TRANSDUCTION	2/33	29/10010	0.00404748	0.016941
	Aging	pooled GP + compound target	REACTOME_MYOGENESIS	2/33	29/10010	0.00404748	0.016941
	Aging	pooled GP + compound target	REACTOME_MITOTIC_PROMETAPHASE	4/33	203/10010	0.00423924	0.0172258
	Aging	pooled GP + compound target	REACTOME_CLEC7A_DECTIN_1_SIGNALING	3/33	100/10010	0.00424695	0.0172258
	Aging	pooled GP + compound target	REACTOME_ACTIVATION_OF_BH3_ONLY_PROTEINS	2/33	30/10010	0.00432767	0.0172258
	Aging	pooled GP + compound target	REACTOME_REGULATION_OF_TP53_ACTIVITY_THROUGH_ACETYLATION	2/33	30/10010	0.00432767	0.0172258
	Aging	pooled GP + compound target	REACTOME_SIGNALING_BY_CSF3_G_CSF	2/33	30/10010	0.00432767	0.0172258
	Aging	pooled GP + compound target	REACTOME_FGFR1_MUTANT_RECEPTOR_ACTIVATION	2/33	31/10010	0.00461663	0.0181976
	Aging	pooled GP + compound target	REACTOME_SIGNAL_AMPLIFICATION	2/33	33/10010	0.0052206	0.0203804
	Aging	pooled GP + compound target	REACTOME_ONCOGENE_INDUCED_SENESCENCE	2/33	35/10010	0.00585893	0.0226545
	Aging	pooled GP + compound target	REACTOME_NOD1_2_SIGNALING_PATHWAY	2/33	36/10010	0.00619084	0.0237121
	Aging	pooled GP + compound target	REACTOME_CA_DEPENDENT_EVENTS	2/33	37/10010	0.00653118	0.0247818
	Aging	pooled GP + compound target	REACTOME_SIGNALING_BY_FGFR1_IN_DISEASE	2/33	38/10010	0.00687988	0.0258632
	Aging	pooled GP + compound target	REACTOME_MITOTIC_METAPHASE_AND_ANAPHASE	4/33	236/10010	0.00720539	0.0264701
	Aging	pooled GP + compound target	REACTOME_OVARIAN_TUMOR_DOMAIN_PROTEASES	2/33	39/10010	0.00723689	0.0264701
	Aging	pooled GP + compound target	REACTOME_PLATELET_AGGREGATION_PLUG_FORMATION	2/33	39/10010	0.00723689	0.0264701
	Aging	pooled GP + compound target	REACTOME_RET_SIGNALING	2/33	40/10010	0.00760216	0.0275578
	Aging	pooled GP + compound target	REACTOME_OXIDATIVE_STRESS_INDUCED_SENESCENCE	3/33	124/10010	0.00772034	0.0277386
	Aging	pooled GP + compound target	REACTOME_DAG_AND_IP3_SIGNALING	2/33	41/10010	0.00797562	0.0281574
	Aging	pooled GP + compound target	REACTOME_MTOR_SIGNALLING	2/33	41/10010	0.00797562	0.0281574
	Aging	pooled GP + compound target	REACTOME_RESOLUTION_OF_SISTER_CHROMATID_COHESION	3/33	126/10010	0.00806707	0.0282347
	Aging	pooled GP + compound target	REACTOME_REGULATION_OF_BETA_CELL_DEVELOPMENT	2/33	42/10010	0.00835724	0.0290003
	Aging	pooled GP + compound target	REACTOME_G_ALPHA_Z_SIGNALLING_EVENTS	2/33	48/10010	0.010815	0.0372108
	Aging	pooled GP + compound target	REACTOME_EPH_EPHRIN_MEDIATED_REPULSION_OF_CELLS	2/33	51/10010	0.0121495	0.0414511
	Aging	pooled GP + compound target	REACTOME_NUCLEAR_ENVELOPE_BREAKDOWN	2/33	53/10010	0.0130773	0.0442448
	Aging	pooled GP + compound target	REACTOME_G_PROTEIN_MEDIATED_EVENTS	2/33	54/10010	0.0135525	0.0454736
	Aging	pooled GP + compound target	REACTOME_NUCLEOTIDE_BINDING_DOMAIN_LEUCINE_RICH_REPEAT_CONTAINING_RECEPTOR_NLR_SIGNALING_PATHWAYS	2/33	56/10010	0.0145252	0.0483379
	Notes
	Association between mean age and dependency scores for each compound.
	The column 'Number of cell lines' indicates the number of data points used to fit the regression model.
	Only entries with unadjusted p-values below 0.05 are included in this table.

### Sheet: ST20
	GPs with significant age associations in specific cell types.
	Gene	Cell	Tissue	Status	Gene perturbation type	Number of entries	Mean (Age score)	Median (Age score)	SD (Age score)	P-value	Adjusted p-value	Score_pv: -log10(p-value) × mean(age score)	Score_pa: -log10(adj. p-value) × mean(age score)
	KRAS	A549	lung	tumor	overexpression	200	27.5	29.3	14.8	9.61e-67	9.32e-62	1820	1680
	CCNA2	A549	lung	tumor	knockout	184	16.2	15.8	10.4	9.12e-51	8.84e-46	809	728
	BRAF	A549	lung	tumor	overexpression	110	25.1	24.6	15.9	1.73e-31	1.68e-26	772	647
	MUC1	MCF7	breast	tumor	knockdown	36	34	33.9	12	1.49e-18	1.45e-13	607	437
	COASY	A549	lung	tumor	knockout	203	10.9	11.7	8.21	1.59e-46	1.54e-41	499	444
	CCNA2	U251MG	CNS	tumor	knockout	191	11	10.7	8.47	1.13e-42	1.09e-37	461	406
	RIT1	A549	lung	tumor	overexpression	178	12.5	12.3	11.7	3.29e-31	3.19e-26	382	320
	SOS1	A549	lung	tumor	overexpression	24	32.6	35.5	12	2.94e-12	2.85e-07	375	213
	TUBB6	HEK293T	unknown	normal	knockdown	8	52.1	53.9	9.08	8.2e-07	0.0796	317	57.3
	HADH	A549	lung	tumor	knockout	191	8.86	9.58	8.36	5.39e-33	5.23e-28	286	242
	AK3	A549	lung	tumor	knockdown	26	31.5	32	17.2	1.28e-09	0.000125	280	123
	UGDH	A549	lung	tumor	knockdown	18	34.8	33.7	14.2	8.77e-09	0.00085	280	107
	IL20	MCF7	breast	tumor	knockdown	25	31.3	32	17.1	2.65e-09	0.000257	269	112
	RARA	A549	lung	tumor	overexpression	88	15.1	15.3	13.2	1.37e-17	1.33e-12	255	180
	GABBR1	HA1E	kidney	normal	knockdown	9	47.9	47.2	14	6.84e-06	0.663	248	8.54
	PPARG	A549	lung	tumor	overexpression	61	22.1	22.1	20.5	8.58e-12	8.32e-07	245	135
	CCNA2	KYSE30			knockout	61	12	13.1	6.58	5.79e-21	5.62e-16	244	184
	NR3C1	A549	lung	tumor	knockdown	24	26.8	23	13.7	1.83e-09	0.000177	234	100
	FBXW7	A549	lung	tumor	overexpression	103	11.7	12.8	10.3	2.16e-20	2.09e-15	231	172
	GNE	A549	lung	tumor	knockdown	30	32.4	34.7	24.9	7.63e-08	0.0074	230	68.9
	IQGAP1	A549	lung	tumor	knockdown	18	32.8	35.3	16.4	1.57e-07	0.0152	223	59.7
	FZD4	A549	lung	tumor	knockdown	14	34.8	37	14.3	5.24e-07	0.0508	219	45.1
	MYLK	A549	lung	tumor	knockdown	15	36.2	32.8	17.3	1.17e-06	0.113	215	34.2
	BRAF	H1299	lung	tumor	overexpression	21	23.4	24	10.2	1.26e-09	0.000122	208	91.5
	PHF17	SHSY5Y	autonom_gangl	tumor	knockdown	8	35.5	36.3	7.21	2.33e-06	0.226	200	22.9
	COASY	KYSE30			knockout	74	8.95	9.8	5.39	8.16e-23	7.91e-18	198	153
	ME1	A549	lung	tumor	knockdown	6	38.5	37.5	4.99	7.64e-06	0.741	197	5
	KRAS	HA1E	kidney	normal	overexpression	23	24.6	24.1	13.4	1.14e-08	0.0011	195	72.7
	NFE2L2	A549	lung	tumor	overexpression	167	10.1	9.83	12.6	1.21e-19	1.18e-14	191	140
	GNE	MCF7	breast	tumor	knockdown	29	31.6	25.6	27.2	9.36e-07	0.0908	191	32.9
	PTK2	MCF7	breast	tumor	knockdown	74	19.8	19.9	23.2	2.55e-10	2.47e-05	190	91.1
	PTK2	A549	lung	tumor	knockdown	54	18.9	18.7	17.2	9.03e-11	8.76e-06	190	95.5
	AK4	HEK293T	unknown	normal	knockdown	8	34	33.7	7.12	2.88e-06	0.28	188	18.8
	PTMS	A549	lung	tumor	knockdown	27	29.5	28.9	23.5	6.2e-07	0.0601	183	36.1
	SERPINB5	A549	lung	tumor	overexpression	117	11.3	10.4	12.6	9.28e-17	9e-12	181	125
	MDM2	A549	lung	tumor	knockout	9	29.9	28.6	6.68	9.12e-07	0.0884	181	31.5
	MAP2K2	MCF7	breast	tumor	knockdown	18	21.3	24.2	8.24	3.78e-09	0.000367	180	73.4
	EIF2AK3	HA1E	kidney	normal	knockdown	36	21.9	20.3	17.2	6.13e-09	0.000595	179	70.5
	WFS1	HEK293T	unknown	normal	knockdown	8	29.3	28.8	5.03	7.5e-07	0.0727	179	33.3
	PVALB	SHSY5Y	autonom_gangl	tumor	knockdown	9	29.8	30.5	6.72	9.79e-07	0.095	179	30.4
	HSF1	HEK293T	unknown	normal	overexpression	56	17.3	18.1	15.9	4.8e-11	4.65e-06	179	92.3
	KIF11	MCF7	breast	tumor	knockdown	36	25.2	22.7	22.6	9.5e-08	0.00921	177	51.3
	TRAPPC3	A549	lung	tumor	knockdown	9	28.5	27.5	6.12	6.6e-07	0.064	176	34.1
	PIP4K2C	A549	lung	tumor	knockdown	6	33.8	33.9	4.25	6.57e-06	0.637	175	6.61
	HSPA1A	A549	lung	tumor	knockdown	15	29.1	31.4	13.9	1.17e-06	0.113	173	27.5
	BRAF	HEK293T	unknown	normal	overexpression	64	15.3	16.3	14.5	5.46e-12	5.3e-07	172	96
	TPK1	A549	lung	tumor	overexpression	37	14.3	13.2	8.24	1.54e-12	1.49e-07	168	97.3
	RRM1	HT29	large_intest	tumor	knockout	12	25	22.9	7.61	1.99e-07	0.0193	168	42.9
	CCNA2	HT29	large_intest	tumor	knockout	96	9.81	9.05	9.08	9.43e-18	9.14e-13	167	118
	GSK3A	HEK293T	unknown	normal	knockdown	8	30.6	30.3	6.63	3.58e-06	0.347	167	14.1
	COPA	A549	lung	tumor	knockout	12	29.1	25.8	11.1	1.94e-06	0.188	166	21.2
	CCNA2	AGS	stomach	tumor	knockout	101	9.63	10.5	9.14	5.21e-18	5.05e-13	166	118
	STAT1	MCF7	breast	tumor	knockdown	48	19.7	17.3	18.9	3.63e-09	0.000352	166	68
	MYBL2	A549	lung	tumor	knockdown	32	21.9	19.8	16.8	2.69e-08	0.00261	166	56.6
	MST1R	A549	lung	tumor	knockdown	36	21.4	21.7	17.7	1.83e-08	0.00178	166	58.9
	P4HA2	HEPG2	liver	tumor	knockdown	17	29.5	28.6	17.1	2.45e-06	0.237	165	18.4
	IL2RB	VCAP	prostate	tumor	knockdown	9	26.5	27	5.72	6.89e-07	0.0668	164	31.2
	UBAC2	A549	lung	tumor	knockdown	9	29.6	30.9	7.75	3.05e-06	0.296	163	15.6
	UMODL1	A549	lung	tumor	knockdown	35	25.5	23.8	24.1	4.12e-07	0.04	163	35.6
	ABL1	HEK293T	unknown	normal	overexpression	63	16.7	17.3	17.5	1.94e-10	1.88e-05	163	79.1
	KDM1A	SHSY5Y	autonom_gangl	tumor	knockdown	9	28.4	28.1	6.97	1.88e-06	0.182	162	21
	DVL2	MCF7	breast	tumor	knockdown	16	24.4	23.7	11	2.24e-07	0.0217	162	40.6
	WNT5A	HEKTE	kidney	normal	knockdown	6	30.4	30	3.63	5.12e-06	0.497	161	9.24
	B3GNT1	A549	lung	tumor	knockdown	17	20.6	19	8.25	1.77e-08	0.00172	160	57.1
	MYC	HA1E	kidney	normal	knockdown	50	17.1	15.2	15.6	5.02e-10	4.87e-05	159	73.7
	PIK3R1	HA1E	kidney	normal	knockdown	35	22	22.1	19	7.1e-08	0.00689	157	47.6
	RPL8	A549	lung	tumor	knockout	11	28.7	31.3	10.3	3.35e-06	0.325	157	14
	NF1	MCF7	breast	tumor	knockdown	18	21.6	23.4	10	5.9e-08	0.00572	156	48.4
	NFKBIB	A549	lung	tumor	knockdown	15	27.7	25.5	14.3	2.86e-06	0.277	153	15.4
	ID2	A549	lung	tumor	knockdown	26	21.5	21.1	14.6	7.73e-08	0.00749	153	45.7
	HRAS	A549	lung	tumor	knockdown	36	21.2	23.5	18.9	8.36e-08	0.00811	150	44.3
	IGFBP2	MCF7	breast	tumor	knockdown	18	22.1	22.9	11.1	1.75e-07	0.0169	149	39.1
	PRLHR	HA1E	kidney	normal	knockdown	9	25.6	23	6.23	1.74e-06	0.169	147	19.8
	CDK1	A549	lung	tumor	knockout	12	22	21.3	6.82	2.42e-07	0.0235	145	35.8
	CMAS	A549	lung	tumor	knockdown	9	26.8	26.3	7.32	4.25e-06	0.412	144	10.3
	CDK4	MCF7	breast	tumor	knockdown	24	18.5	18.3	10.9	2.14e-08	0.00208	142	49.7
	BCR-ABL	HEK293T	unknown	normal	overexpression	54	18.4	16.8	20.5	1.94e-08	0.00188	142	50.1
	RHEB	HEK293T	unknown	normal	knockdown	16	20.3	22.1	8.6	1.09e-07	0.0106	141	40
	REL	A375	skin	tumor	knockdown	25	18.4	18.7	11.3	2.41e-08	0.00233	140	48.5
	CCNA2	A375	skin	tumor	knockout	100	9.04	7.37	9.23	3.1e-16	3.01e-11	140	95.1
	RPL19	MCF7	breast	tumor	knockout	15	16.3	14.9	4.8	2.8e-09	0.000271	140	58.3
	PTEN	A549	lung	tumor	overexpression	80	12.2	12	13.3	3.47e-12	3.36e-07	140	78.9
	FGFR2	MCF7	breast	tumor	knockdown	26	20	18.8	13.9	1.04e-07	0.0101	140	39.9
	NPTN	A549	lung	tumor	knockdown	21	22.4	19.8	14.6	7.76e-07	0.0753	137	25.2
	CANT1	A549	lung	tumor	knockout	48	10.9	10.4	7.56	3.73e-13	3.62e-08	135	80.8
	CLTB	HEPG2	liver	tumor	knockdown	21	22	24.7	14.5	9.82e-07	0.0953	132	22.4
	PSMB5	A549	lung	tumor	knockout	12	23.9	23.8	9.53	2.99e-06	0.29	132	12.8
	BRAF	AALE	unknown	normal	overexpression	26	16.8	16.7	10.4	1.44e-08	0.00139	132	48
	ATM	A375	skin	tumor	knockdown	29	18.9	15	14.3	1.04e-07	0.0101	132	37.7
	PIK3R3	A549	lung	tumor	overexpression	96	10.3	10.6	11.7	1.8e-13	1.75e-08	131	79.7
	NRAS	HA1E	kidney	normal	knockdown	38	17	18.1	14.7	2.1e-08	0.00204	130	45.6
	CEBPD	HEPG2	liver	tumor	knockdown	23	20.2	17.7	13.6	3.64e-07	0.0353	130	29.4
	JUN	MCF7	breast	tumor	knockdown	139	11.2	10.1	17.3	2.88e-12	2.8e-07	130	73.6
	RPL8	MCF7	breast	tumor	knockout	12	20.4	21	6.71	4.46e-07	0.0432	129	27.8
	MUC1	HEK293T	unknown	normal	knockdown	38	14	14.9	10.4	5.81e-10	5.63e-05	129	59.4
	SIRT2	PC3	prostate	tumor	knockdown	27	15.9	14	9.83	7.35e-09	0.000713	129	49.9
	PPP3CA	A549	lung	tumor	overexpression	23	16.3	15.3	9	1.46e-08	0.00141	128	46.5
	LRRK2	HEK293T	unknown	normal	overexpression	47	14.3	13	13	1.44e-09	0.000139	126	55.1
	RRM2	U251MG	CNS	tumor	knockout	12	21.8	21.3	8.18	1.63e-06	0.158	126	17.5
	BCR	HEKTE	kidney	normal	knockdown	18	20.7	16.9	11.7	8.38e-07	0.0813	126	22.6
	YRDC	A549	lung	tumor	knockout	12	19.4	21.1	6.22	3.35e-07	0.0324	126	28.9
	PMM2	A549	lung	tumor	knockdown	18	21.5	22.9	12.6	1.44e-06	0.139	126	18.4
	CDK2	MCF7	breast	tumor	knockdown	62	11.7	12.1	11.2	1.93e-11	1.87e-06	125	66.8
	RPS6	MCF7	breast	tumor	knockdown	34	19.9	23.4	18.8	5.79e-07	0.0562	124	24.9
	PSMD1	MCF7	breast	tumor	knockdown	15	20	19.7	9.11	6.53e-07	0.0633	124	24
	STK11	A549	lung	tumor	overexpression	216	7.8	8.22	12.8	1.31e-16	1.27e-11	124	85
	HIF1A	A375	skin	tumor	knockdown	18	23.9	19.2	16	7.63e-06	0.74	122	3.12
	RUVBL1	MCF7	breast	tumor	knockdown	26	16.9	15	11.3	5.65e-08	0.00548	122	38.1
	EIF2AK3	MCF7	breast	tumor	knockdown	45	21.5	16.5	26.9	2.86e-06	0.278	119	12
	IKBKE	MCF7	breast	tumor	knockdown	37	14.9	12.1	12.2	9.62e-09	0.000933	119	45
	MTHFD2	MCF7	breast	tumor	knockdown	38	17.1	13.5	16.2	1.26e-07	0.0122	118	32.8
	MST1R	A375	skin	tumor	knockdown	36	17.8	21	16.7	2.38e-07	0.0231	118	29.1
	HDAC1	HEPG2	liver	tumor	knockdown	27	18.2	15.4	14	3.52e-07	0.0342	118	26.7
	TMEM154	MCF7	breast	tumor	knockdown	18	16.4	16.8	7.7	6.77e-08	0.00656	118	35.8
	ASAH1	A549	lung	tumor	knockout	193	6.27	6.1	8.64	1.88e-19	1.82e-14	117	86.1
	NRAS	A549	lung	tumor	overexpression	22	21.6	20.8	16.3	3.65e-06	0.354	117	9.73
	BRAF	SALE	lung	tumor	overexpression	16	18.7	17.4	8.98	5.32e-07	0.0515	117	24
	DDR1	A549	lung	tumor	knockdown	50	16.3	20.6	18.2	6.77e-08	0.00656	117	35.6
	CDK6	A549	lung	tumor	knockdown	36	18.9	20.6	18.8	6.73e-07	0.0653	117	22.4
	KRAS	SALE	lung	tumor	overexpression	34	15.5	13.9	12.6	3.3e-08	0.0032	116	38.7
	RAF1	A549	lung	tumor	overexpression	31	14.5	15.8	10.4	1.06e-08	0.00103	116	43.4
	WFS1	MCF7	breast	tumor	knockdown	38	17.4	15.4	17	2.4e-07	0.0233	116	28.5
	OXCT1	A549	lung	tumor	knockdown	18	17.9	15.9	9.54	3.86e-07	0.0375	115	25.6
	NOTCH1	MCF7	breast	tumor	knockdown	34	16.2	14	13.8	8.32e-08	0.00807	115	34
	PTEN	MCF7	breast	tumor	knockdown	30	16.5	19.2	12.9	1.09e-07	0.0105	115	32.5
	NFS1	A549	lung	tumor	knockout	12	16.7	15.8	4.95	1.48e-07	0.0144	114	30.9
	SRSF3	MCF7	breast	tumor	knockdown	17	21.9	20.1	13.6	5.99e-06	0.581	114	5.16
	ATP5B	A549	lung	tumor	knockout	12	16	15.7	4.43	7.68e-08	0.00745	114	34
	PPARG	A549	lung	tumor	knockdown	35	19.8	18.4	20.5	1.95e-06	0.189	113	14.4
	RAD51	MCF7	breast	tumor	knockdown	18	15.7	17.3	7.36	6.36e-08	0.00617	113	34.8
	POLG2	A375	skin	tumor	knockdown	15	19.8	19.6	9.9	1.98e-06	0.192	113	14.2
	CIT	VCAP	prostate	tumor	knockdown	20	16.5	13.6	9.13	1.45e-07	0.014	113	30.6
	CTNNB1	A375	skin	tumor	knockdown	24	21.8	23.2	18.5	6.86e-06	0.666	113	3.85
	SIRT3	A549	lung	tumor	knockdown	9	20.9	19.6	5.69	4.12e-06	0.399	113	8.34
	BIRC5	A375	skin	tumor	knockdown	30	18.4	16.4	16.2	8.64e-07	0.0838	111	19.8
	MYC	HEK293T	unknown	normal	knockdown	15	20.9	25.2	11.3	4.69e-06	0.455	111	7.15
	ARAF	A549	lung	tumor	overexpression	90	11.4	9.55	15.1	2.05e-10	1.99e-05	111	53.8
	INSR	HEK293T	unknown	normal	overexpression	48	15.6	17.5	17	7.82e-08	0.00758	111	33
	KAT6A	HEPG2	liver	tumor	knockdown	21	17.9	17.7	11.7	7.81e-07	0.0758	110	20.1
	MST1R	MCF7	breast	tumor	knockdown	36	19.7	14.6	21.2	2.84e-06	0.275	109	11
	MAGEC2	HA1E	kidney	normal	overexpression	5	21.3	20.7	1.62	8.01e-06	0.777	109	2.34
	ACAT2	A549	lung	tumor	overexpression	19	20.5	20	14	5.03e-06	0.488	109	6.4
	MYC	MCF7	breast	tumor	knockdown	88	12.1	11.8	16.6	1.06e-09	0.000103	109	48.2
	HMGCR	A549	lung	tumor	knockdown	29	18.7	19.5	16.7	1.63e-06	0.158	108	15
	SRSF2	VCAP	prostate	tumor	knockdown	21	18.5	17.3	12.6	1.47e-06	0.142	108	15.7
	STK39	MCF7	breast	tumor	knockdown	18	20.5	18.1	13.4	5.39e-06	0.523	108	5.78
	KEAP1	A549	lung	tumor	overexpression	90	9.66	9.23	11.7	8.91e-12	8.64e-07	107	58.6
	RRM1	MCF7	breast	tumor	knockdown	18	18.7	20.4	11.3	2.14e-06	0.207	106	12.8
	KRAS	AALE	unknown	normal	overexpression	49	13	9.54	13	7.34e-09	0.000712	106	41
	AK3	MCF7	breast	tumor	knockdown	27	20.1	18.8	18.3	5.33e-06	0.517	106	5.75
	MAP2K1	A549	lung	tumor	overexpression	88	11.7	9.4	16	1.02e-09	9.9e-05	105	46.8
	EEF2	A549	lung	tumor	knockout	12	19.9	20.5	8.43	5.42e-06	0.525	105	5.55
	ASXL1	A549	lung	tumor	knockout	15	17.9	17.1	8.7	1.44e-06	0.14	105	15.3
	MAPK1	A549	lung	tumor	overexpression	22	20.2	23.2	16	6.95e-06	0.674	104	3.46
	CCNB1	A375	skin	tumor	knockout	12	16.6	17.3	5.67	6.38e-07	0.0619	103	20.1
	ZNF567	MCF7	breast	tumor	knockdown	9	17.9	18.1	4.42	1.94e-06	0.188	102	13
	PIK3R1	HEPG2	liver	tumor	knockdown	39	15.9	14.5	16.2	4.17e-07	0.0405	101	22.1
	RPS6KA1	HA1E	kidney	normal	knockdown	30	17.8	17.1	16.6	2.16e-06	0.21	101	12.1
	PCK2	A549	lung	tumor	knockdown	18	17.7	18.2	10.6	1.92e-06	0.186	101	12.9
	TOP2A	A549	lung	tumor	knockout	24	14.1	16.3	8.93	7.39e-08	0.00717	101	30.3
	GSK3A	MCF7	breast	tumor	knockdown	103	11.1	9.44	16.7	8.79e-10	8.52e-05	101	45.2
	BMPR1A	MCF7	breast	tumor	knockdown	18	19.7	21.8	13.3	8.37e-06	0.812	100	1.79
	MLST8	A549	lung	tumor	knockdown	27	19.7	16.7	18.6	8.67e-06	0.841	100	1.49
	PIM1	MCF7	breast	tumor	knockdown	18	14.9	14.7	7.59	2.06e-07	0.02	99.7	25.4
	XBP1	MCF7	breast	tumor	knockdown	26	17	18.8	13.8	1.42e-06	0.138	99.3	14.6
	FOS	MCF7	breast	tumor	knockdown	42	13.8	11	13.6	6.72e-08	0.00652	99.1	30.2
	SMARCA4	MCF7	breast	tumor	knockdown	41	15.1	13.1	15.7	2.78e-07	0.027	99	23.7
	ZNF217	MCF7	breast	tumor	knockdown	18	17	16.3	10.1	1.6e-06	0.155	98.6	13.8
	TFDP1	PC3	prostate	tumor	knockdown	18	14.3	13	7.07	1.33e-07	0.0129	98.5	27.1
	HMGCR	A549	lung	tumor	knockout	11	17	18.2	5.65	1.64e-06	0.159	98.3	13.6
	ZNF273	HA1E	kidney	normal	knockdown	27	15.7	18.2	12.4	5.63e-07	0.0546	98	19.8
	E2F1	U2OS	bone	tumor	knockdown	27	17.9	18.1	15.8	3.42e-06	0.332	97.6	8.55
	PAX8	A549	lung	tumor	knockdown	50	16.5	13	21	1.19e-06	0.115	97.5	15.4
	SRC	MCF7	breast	tumor	knockdown	18	16.8	16.6	10	1.64e-06	0.159	97.4	13.5
	ERBB3	MCF7	breast	tumor	knockdown	90	11.7	9.62	17.2	5.24e-09	0.000508	96.9	38.5
	AKT1	MCF7	breast	tumor	knockdown	88	11	8.91	15.3	1.56e-09	0.000151	96.8	42
	PTK2	A375	skin	tumor	knockdown	54	14.8	15.6	18.7	3.18e-07	0.0308	96.5	22.4
	PDGFRB	MCF7	breast	tumor	knockdown	26	15.3	12.9	11.6	4.98e-07	0.0483	96.3	20.1
	PHB2	PC3	prostate	tumor	knockdown	12	17	16.8	6.55	2.15e-06	0.208	96.3	11.6
	RAE1	MCF7	breast	tumor	knockdown	20	16.5	16.8	10.9	1.92e-06	0.186	94.3	12.1
	FURIN	MCF7	breast	tumor	knockdown	18	16.6	16.2	10.1	2.17e-06	0.211	94.2	11.3
	HRAS	MCF7	breast	tumor	knockdown	36	16.2	20.6	16.9	1.64e-06	0.159	93.8	13
	WT1	A549	lung	tumor	knockdown	24	18.4	19.3	15.8	8.41e-06	0.816	93.4	1.63
	NDUFA7	A549	lung	tumor	knockout	12	18	19.3	7.76	6.44e-06	0.624	93.2	3.67
	ABAT	MCF7	breast	tumor	knockdown	30	14.7	18.3	12.6	5.02e-07	0.0487	92.8	19.3
	ACVR1|ACVR1|ACVR1|ACVR1|ACVRL1|ACVRL1|ACVRL1|ACVRL1	HEK293T	unknown	normal	overexpression	48	13.5	10.5	15.2	1.4e-07	0.0136	92.7	25.3
	DNM1	A549	lung	tumor	knockout	23	14.4	12.6	9.68	3.92e-07	0.038	92	20.4
	NFKBIA	MCF7	breast	tumor	knockdown	18	14.3	14.5	7.66	4.04e-07	0.0391	91.7	20.2
	MYC	HEPG2	liver	tumor	knockdown	36	14.3	13.1	13.8	3.93e-07	0.0381	91.7	20.3
	ZEB1	MCF7	breast	tumor	knockdown	9	17.7	19.1	5.13	6.64e-06	0.644	91.5	3.38
	TNFRSF21	MCF7	breast	tumor	knockdown	27	14.8	17.6	11.8	6.36e-07	0.0617	91.5	17.9
	CBX1	A549	lung	tumor	knockout	18	15.9	15.7	9.45	1.71e-06	0.166	91.5	12.4
	DLD	MCF7	breast	tumor	knockdown	30	13.3	10.2	10.6	1.48e-07	0.0144	90.6	24.4
	EZH2	MCF7	breast	tumor	knockdown	58	13.8	7.53	18.2	2.97e-07	0.0288	90.4	21.3
	NRAS	HA1E	kidney	normal	overexpression	18	16.6	17.6	10.5	3.76e-06	0.364	90.3	7.3
	ZBTB24	A549	lung	tumor	overexpression	39	13.3	13.9	13	1.79e-07	0.0173	89.7	23.4
	FADD	MCF7	breast	tumor	knockdown	33	14.7	16.6	13.8	8.21e-07	0.0796	89.4	16.1
	MLL	MCF7	breast	tumor	knockdown	18	15.2	12.3	8.87	1.33e-06	0.129	89.3	13.5
	C12ORF51	A549	lung	tumor	knockdown	27	15.8	14.9	13.6	2.24e-06	0.217	89.2	10.5
	IL18RAP	MCF7	breast	tumor	knockdown	18	17	15.8	11.2	5.83e-06	0.566	88.9	4.21
	HRAS	HA1E	kidney	normal	knockdown	46	14.6	16.3	17.3	8.13e-07	0.0788	88.8	16.1
	PDPK1	A549	lung	tumor	knockdown	35	17.4	16.4	19.5	8.03e-06	0.778	88.4	1.89
	PDPK1	HA1E	kidney	normal	knockdown	35	16.3	16.4	17.7	4.11e-06	0.398	88.1	6.54
	CDK2	A549	lung	tumor	knockout	30	13.3	14.4	11	2.9e-07	0.0282	86.9	20.6
	CCNA2	MCF7	breast	tumor	knockout	84	7.61	7.43	8.6	3.91e-12	3.8e-07	86.8	48.9
	NR3C1	MCF7	breast	tumor	knockdown	39	13.5	13.8	13.7	3.61e-07	0.035	86.8	19.6
	B3GNT1	MCF7	breast	tumor	knockdown	24	13	14.5	8.78	2.22e-07	0.0215	86.5	21.7
	WT1	MCF7	breast	tumor	knockdown	30	15.1	14.4	14	2.17e-06	0.21	85.4	10.2
	KDR	MCF7	breast	tumor	knockdown	26	16.3	12.4	14.9	8.02e-06	0.778	83.2	1.78
	TIMP1	MCF7	breast	tumor	knockdown	18	16.2	18.1	10.9	7.54e-06	0.732	83.2	2.2
	KAT6A	MCF7	breast	tumor	knockdown	27	13.6	13.9	11.2	1.03e-06	0.1	81.6	13.6
	GLS	MCF7	breast	tumor	knockdown	18	14.9	12.3	9.35	3.39e-06	0.329	81.4	7.18
	ZBTB41	HA1E	kidney	normal	knockdown	30	15.1	16.4	14.8	4.83e-06	0.468	80.2	4.97
	CSK	A549	lung	tumor	knockdown	38	14.3	13.4	15.9	2.65e-06	0.257	79.7	8.43
	RPS6KB1	A549	lung	tumor	knockout	11	14.9	15.3	5.52	4.42e-06	0.429	79.5	5.46
	AKT3	MCF7	breast	tumor	knockdown	26	14.8	13.4	12.9	4.25e-06	0.412	79.5	5.7
	PDGFRB	HEPG2	liver	tumor	knockdown	18	14.9	15.8	9.6	4.76e-06	0.462	79.1	4.99
	ERBB3	HA1E	kidney	normal	knockdown	55	12.9	12.2	17	7.08e-07	0.0686	79.1	15
	SLC16A11_REF	HEPG2	liver	tumor	overexpression	16	14.2	14	8	3.47e-06	0.337	77.8	6.73
	ATP1B1	MCF7	breast	tumor	knockdown	32	14.2	13.5	14.5	4.51e-06	0.437	76	5.12
	CEACAM6	PC3	prostate	tumor	knockdown	18	12.2	11.8	6.75	6.44e-07	0.0625	75.5	14.7
	PTK2	HEPG2	liver	tumor	knockdown	27	13.9	12.6	12.4	3.91e-06	0.38	75.3	5.86
	PIK3CB	A549	lung	tumor	knockdown	26	14.6	15.1	13.1	6.84e-06	0.663	75.2	2.6
	MYC	HT29	large_intest	tumor	knockdown	72	9.68	9.74	12.9	1.72e-08	0.00167	75.2	26.9
	E2F1	MCF7	breast	tumor	knockdown	53	11.2	9.5	13.6	1.92e-07	0.0186	75.1	19.4
	RALA	PC3	prostate	tumor	knockdown	18	12.3	13	6.95	8.26e-07	0.0801	75	13.5
	RELA	A549	lung	tumor	knockout	18	13.7	14.9	8.69	3.81e-06	0.37	74.2	5.92
	CTRB1	MCF7	breast	tumor	knockdown	18	14.6	14.1	9.81	8.08e-06	0.783	74.1	1.54
	RRM1	MCF7	breast	tumor	knockout	12	12.6	12.1	4.61	1.3e-06	0.126	74.1	11.3
	STAT6	MCF7	breast	tumor	knockdown	41	12.3	15.4	13.8	1.09e-06	0.106	73.6	12
	REL	MCF7	breast	tumor	knockdown	36	12.6	12.6	13	1.45e-06	0.141	73.3	10.7
	KAT6B	KYSE30			knockout	12	13.3	13	5.33	3.14e-06	0.304	73.2	6.87
	GGCT	A549	lung	tumor	knockdown	33	14.3	12.1	15.3	7.42e-06	0.719	73.1	2.04
	POLA1	HT29	large_intest	tumor	knockout	12	13	12.4	5.17	2.89e-06	0.28	71.9	7.18
	SOS1	AALE	unknown	normal	overexpression	24	13.9	15.5	11.9	7.16e-06	0.694	71.8	2.21
	NCF2	PC3	prostate	tumor	knockdown	18	12.7	10.8	7.78	2.4e-06	0.233	71.5	8.05
	TRIB1	MCF7	breast	tumor	knockdown	33	13.5	9.96	14.1	5.08e-06	0.493	71.2	4.14
	SF3B1	A549	lung	tumor	knockout	9	13.9	15	4.11	7.63e-06	0.74	71.1	1.82
	ERBB4	MCF7	breast	tumor	knockdown	51	9.9	8.71	11.2	7.6e-08	0.00737	70.5	21.1
	EGFR	MCF7	breast	tumor	knockdown	64	12.1	10.2	18.3	1.57e-06	0.152	70.4	9.93
	MAPK9	A375	skin	tumor	knockdown	45	12.3	11.6	15.1	2.01e-06	0.195	70.3	8.76
	NFYB	MCF7	breast	tumor	knockdown	18	12.7	12.6	7.86	2.87e-06	0.278	70.3	7.05
	GLRX	A549	lung	tumor	knockout	24	11.3	11	8.17	6.43e-07	0.0623	70.1	13.6
	EGFR	HEK293T	unknown	normal	overexpression	63	11.2	10.9	15.9	5.54e-07	0.0537	70.1	14.2
	ARIH2	A549	lung	tumor	knockout	12	13.4	14.4	5.8	6.31e-06	0.612	69.9	2.87
	CTSA	A375	skin	tumor	knockout	6	11.3	11.3	0.941	8.68e-07	0.0842	68.2	12.1
	DDR1	HA1E	kidney	normal	knockdown	48	12.2	9.78	15.8	2.54e-06	0.247	68.2	7.41
	RBBP6	AGS	stomach	tumor	knockout	6	12.9	13.6	1.54	5.23e-06	0.507	67.9	3.79
	PAX8	HA1E	kidney	normal	knockdown	51	12.7	16.2	17.6	4.6e-06	0.446	67.7	4.44
	AKT1	A549	lung	tumor	overexpression	55	11.6	9.09	16.2	1.86e-06	0.181	66.7	8.66
	CRKL	MCF7	breast	tumor	knockdown	75	10.1	7.64	15.3	2.43e-07	0.0236	66.5	16.4
	CCNA2	SNGM	endometrium	tumor	knockout	63	7.48	8.43	8.35	1.34e-09	0.00013	66.4	29.1
	FGFR2	HEK293T	unknown	normal	overexpression	48	10.9	11.3	13.3	8.45e-07	0.0819	66.2	11.8
	WNT1	MCF7	breast	tumor	knockdown	27	12.2	11.5	11.1	4.86e-06	0.471	65.1	4
	IKBKB	MCF7	breast	tumor	knockdown	39	11.7	9.53	13.4	2.95e-06	0.286	64.8	6.37
	TGFBR2	A549	lung	tumor	knockdown	39	11.7	11.2	13.5	3.36e-06	0.326	64.1	5.71
	VPS72	A549	lung	tumor	knockout	12	11.9	10.4	4.99	4.69e-06	0.455	63.6	4.08
	PMM2	MCF7	breast	tumor	knockdown	33	12.2	12.2	13.1	6.97e-06	0.676	63.1	2.08
	PPARG	MCF7	breast	tumor	knockdown	60	10.4	7.1	14.9	1.11e-06	0.108	62.1	10.1
	TCF12	PC3	prostate	tumor	knockdown	18	11.5	12.4	7.48	5.33e-06	0.517	60.6	3.29
	NR2F2	PC3	prostate	tumor	knockdown	18	11.2	11.9	7.12	3.94e-06	0.382	60.5	4.68
	KDM4A	A375	skin	tumor	knockout	12	9.83	8.62	3.43	7.96e-07	0.0772	60	10.9
	NAMPT	MCF7	breast	tumor	knockdown	18	11.2	11.7	7.31	5.47e-06	0.531	58.9	3.08
	TOP1	MCF7	breast	tumor	knockdown	18	11.2	11.8	7.53	7.84e-06	0.76	57.2	1.34
	JUN	A549	lung	tumor	knockdown	90	11	11.9	21.8	6.94e-06	0.673	56.6	1.88
	TLK2	PC3	prostate	tumor	knockdown	32	8.77	8.39	7.74	3.92e-07	0.038	56.2	12.5
	CSK	VCAP	prostate	tumor	knockdown	63	8.99	9.09	12.8	6.01e-07	0.0582	55.9	11.1
	GSTP1	PC3	prostate	tumor	knockdown	18	10.5	9.25	6.84	5.34e-06	0.518	55.4	3
	KIT	MCF7	breast	tumor	knockdown	39	9.91	8.3	11.3	2.85e-06	0.276	55	5.54
	THBS1	MCF7	breast	tumor	knockdown	48	10.3	9.32	13.8	4.79e-06	0.464	54.6	3.42
	IMPDH1	PC3	prostate	tumor	knockdown	18	9.43	10.9	5.69	2.03e-06	0.197	53.7	6.66
	UGP2	MCF7	breast	tumor	knockdown	27	9.91	10.3	8.95	4.66e-06	0.452	52.8	3.42
	UCK2	PC3	prostate	tumor	knockdown	18	10.1	10.6	6.63	6.01e-06	0.583	52.6	2.37
	TGFBR2	MCF7	breast	tumor	knockdown	46	9.32	10.4	11.8	2.96e-06	0.287	51.5	5.05
	BCL2L1	PC3	prostate	tumor	knockdown	22	9.69	8.53	7.57	5.91e-06	0.573	50.6	2.34
	STC2	A549	lung	tumor	overexpression	50	9.42	7.74	12.9	4.56e-06	0.442	50.3	3.34
	TYK2	PC3	prostate	tumor	knockdown	18	8.61	8.14	5.14	1.76e-06	0.171	49.5	6.6
	PTK2	HA1E	kidney	normal	knockdown	52	9.34	8.21	13.5	7.02e-06	0.681	48.2	1.56
	CDK7	A549	lung	tumor	knockout	34	8.24	7.27	8.23	1.56e-06	0.152	47.8	6.75
	PGM1	PC3	prostate	tumor	knockdown	30	8.63	9.14	8.36	4.09e-06	0.397	46.5	3.46
	CGREF1	A549	lung	tumor	overexpression	55	7.18	7.79	9.2	3.72e-07	0.036	46.2	10.4
	KRAS	HA1E	kidney	normal	knockdown	72	8.79	7.94	15.3	6.27e-06	0.608	45.7	1.9
	CANT1	KYSE30			knockout	18	8.17	7.68	5.11	3.17e-06	0.307	44.9	4.19
	MAP4K4	A549	lung	tumor	knockout	33	7.77	7.14	7.72	2.04e-06	0.198	44.2	5.47
	POLE2	U251MG	CNS	tumor	knockout	27	8.1	9.17	7.21	3.7e-06	0.359	44	3.61
	CASP8	A549	lung	tumor	overexpression	74	7.23	8.86	11.8	1.25e-06	0.121	42.7	6.63
	CDCA8	PC3	prostate	tumor	knockdown	18	7.57	7.51	4.76	3.41e-06	0.33	41.4	3.64
	CCNA2	SNU761			knockout	61	5.8	5.19	7.5	1.06e-07	0.0103	40.4	11.5
	EGFR	A549	lung	tumor	overexpression	194	5.36	5.92	13	3.42e-08	0.00332	40	13.3
	RB1	A549	lung	tumor	overexpression	76	6.83	5.89	11.6	2.13e-06	0.207	38.8	4.68
	HADH	KYSE30			knockout	71	5.07	4.43	7.53	2.93e-07	0.0284	33.1	7.84
	ASAH1	KYSE30			knockout	72	4.52	4.43	6.51	1.17e-07	0.0114	31.3	8.78
	COASY	HT29	large_intest	tumor	knockout	105	4.18	4.87	7.65	1.73e-07	0.0168	28.3	7.42
	HADH	A375	skin	tumor	knockout	100	4.29	3.94	7.79	2.86e-07	0.0277	28.1	6.68
	HADH	AGS	stomach	tumor	knockout	101	4.21	3.98	7.66	2.61e-07	0.0253	27.7	6.72
	HADH	ES2	ovary	tumor	knockout	196	-2.59	-1.6	7.02	5.83e-07	0.0565	-16.2	-3.24
	COASY	LCLC103H			knockout	75	-4.6	-4.81	7.6	1.48e-06	0.143	-26.8	-3.88
	ASAH1	DANG			knockout	72	-4.82	-4.71	7.45	5.69e-07	0.0552	-30.1	-6.07
	ASAH1	ES2	ovary	tumor	knockout	195	-3.64	-3.88	8.27	4.65e-09	0.000451	-30.3	-12.2
	CCNA2	LCLC103H			knockout	63	-4.52	-4.61	5.98	1.13e-07	0.0109	-31.4	-8.86
	CCNA2	HCC1806			knockout	61	-6	-5.84	8.52	8.25e-07	0.08	-36.5	-6.58
	RPS6	VCAP	prostate	tumor	knockdown	163	-6.06	-7.2	14.3	2.37e-07	0.023	-40.2	-9.93
	ATG16L1	MCF7	breast	tumor	knockdown	18	-7.97	-8.07	4.69	1.46e-06	0.142	-46.5	-6.76
	BAD	PC3	prostate	tumor	knockdown	123	-6.96	-6.82	13.1	3.5e-08	0.00339	-51.9	-17.2
	PDHB	ES2	ovary	tumor	knockout	12	-9.68	-8.53	3.95	3.68e-06	0.357	-52.6	-4.33
	HNF4A	HEK293T	unknown	normal	overexpression	10	-9.79	-8.27	3.07	3.33e-06	0.323	-53.6	-4.8
	COASY	HCC1806			knockout	74	-7.24	-7.07	9.85	1.82e-08	0.00176	-56.1	-19.9
	KDM5A	LCLC103H			knockout	12	-11.2	-12	4.18	1.58e-06	0.153	-64.8	-9.1
	PDAP1	HT29	large_intest	tumor	knockdown	9	-12.8	-13.8	3.67	5.98e-06	0.58	-67	-3.04
	ASAH1	LCLC103H			knockout	71	-7	-6.51	7.24	9.98e-12	9.68e-07	-77	-42.1
	CORO1A	ES2	ovary	tumor	knockout	12	-9.51	-8.85	1.78	1.2e-09	0.000117	-84.8	-37.4
	ASAH1	HCC1806			knockout	71	-8.09	-9	8.39	1.04e-11	1.01e-06	-88.9	-48.5
	BUD31	ES2	ovary	tumor	knockout	12	-15.6	-14.6	5.95	1.93e-06	0.187	-89.1	-11.3
	HLA-DRB1	PC3	prostate	tumor	knockdown	9	-18.2	-19.1	5.28	6.63e-06	0.643	-94.2	-3.5
	GPR35	A375	skin	tumor	overexpression	13	-18.8	-19.9	8.15	2.52e-06	0.244	-105	-11.5
	TP53	HA1E	kidney	normal	knockdown	18	-19.6	-17.2	12.2	3.07e-06	0.297	-108	-10.3
	RBM8A	PC3	prostate	tumor	knockdown	9	-21.4	-24.7	6.02	5.18e-06	0.502	-113	-6.4
	RBM10	A549	lung	tumor	knockdown	12	-27.4	-25.3	11.8	6.38e-06	0.619	-142	-5.71
	MYC	HA1E	kidney	normal	overexpression	17	-28.7	-29.1	12.9	8.61e-08	0.00835	-203	-59.6
	FADS2	JURKAT	hemato_lympho	tumor	knockdown	9	-42.2	-40	12.5	7.72e-06	0.748	-216	-5.32
	MYC	A549	lung	tumor	overexpression	34	-21.1	-22.1	11.9	6.47e-12	6.28e-07	-236	-131
	ATG16L1	JURKAT	hemato_lympho	tumor	knockdown	12	-42.9	-42	16.9	2.58e-06	0.25	-240	-25.8
	PRDX5	JURKAT	hemato_lympho	tumor	knockdown	12	-51.2	-49.1	22.3	6.87e-06	0.667	-265	-9.03
	TMEM174	JURKAT	hemato_lympho	tumor	knockdown	12	-46	-44.6	16.2	8.96e-07	0.0868	-278	-48.8
	IRGM	JURKAT	hemato_lympho	tumor	knockdown	12	-48.8	-50.2	18.4	1.74e-06	0.169	-281	-37.7
	SH2B3	JURKAT	hemato_lympho	tumor	knockdown	12	-51.5	-57.9	17.6	6.64e-07	0.0644	-318	-61.3
	Notes
	Association between mean age and dependency scores for each REACTOME term, adjusted by gene knockout effects.
	The column 'Number of cell×gene KO pairs' indicates the number of data points used to fit the regression model.
	Only entries with unadjusted p-values below 0.05 are included in this table.

### Sheet: ST21
	Genes whose mutation counts across cell lines are associated with cellular propensity for Aging.
	Gene	Number of cell lines	Number of mutations	Number of cell lines with ≥1 mutation	Estimate	Statistic	Parameter	Confidence interval (low)	Confidence interval (high)	P-value	Adjusted p-value	Pearson Correlation Coefficient
	TP53	15	9	8	-0.875	-6.52	13	-0.958	-0.658	1.94e-05	0.0187	-0.875
	MST1R	15	4	3	-0.588	-2.62	13	-0.846	-0.109	0.0211	1	-0.588
	FAT3	15	9	5	-0.588	-2.62	13	-0.845	-0.108	0.0213	1	-0.588
	MMS19	15	4	3	-0.587	-2.62	13	-0.845	-0.107	0.0213	1	-0.587
	HERC1	15	6	5	-0.581	-2.57	13	-0.842	-0.0972	0.0233	1	-0.581
	TRIO	15	6	3	-0.579	-2.56	13	-0.842	-0.0954	0.0236	1	-0.579
	ACAN	15	6	5	-0.558	-2.42	13	-0.832	-0.0641	0.0306	1	-0.558
	ZNF423	15	5	4	-0.556	-2.41	13	-0.831	-0.0608	0.0315	1	-0.556
	PKDREJ	15	5	2	-0.534	-2.28	13	-0.822	-0.0301	0.0403	1	-0.534
	ABR	15	3	2	-0.521	-2.2	13	-0.815	-0.0115	0.0466	1	-0.521
	ADAMTSL4	15	3	2	-0.521	-2.2	13	-0.815	-0.0115	0.0466	1	-0.521
	DOCK8	15	3	2	-0.521	-2.2	13	-0.815	-0.0115	0.0466	1	-0.521
	FGD3	15	3	2	-0.521	-2.2	13	-0.815	-0.0115	0.0466	1	-0.521
	HNRNPL	15	3	2	-0.521	-2.2	13	-0.815	-0.0115	0.0466	1	-0.521
	HOOK2	15	3	2	-0.521	-2.2	13	-0.815	-0.0115	0.0466	1	-0.521
	ITGAM	15	3	2	-0.521	-2.2	13	-0.815	-0.0115	0.0466	1	-0.521
	KMT2A	15	3	2	-0.521	-2.2	13	-0.815	-0.0115	0.0466	1	-0.521
	MAP7D3	15	3	2	-0.521	-2.2	13	-0.815	-0.0115	0.0466	1	-0.521
	MORC3	15	3	2	-0.521	-2.2	13	-0.815	-0.0115	0.0466	1	-0.521
	PCSK7	15	3	2	-0.521	-2.2	13	-0.815	-0.0115	0.0466	1	-0.521
	PER1	15	3	2	-0.521	-2.2	13	-0.815	-0.0115	0.0466	1	-0.521
	RANBP2	15	3	2	-0.521	-2.2	13	-0.815	-0.0115	0.0466	1	-0.521
	RPS6KL1	15	3	2	-0.521	-2.2	13	-0.815	-0.0115	0.0466	1	-0.521
	SCN3A	15	3	2	-0.521	-2.2	13	-0.815	-0.0115	0.0466	1	-0.521
	SEC31A	15	3	2	-0.521	-2.2	13	-0.815	-0.0115	0.0466	1	-0.521
	SLC18A2	15	3	2	-0.521	-2.2	13	-0.815	-0.0115	0.0466	1	-0.521
	TIE1	15	3	2	-0.521	-2.2	13	-0.815	-0.0115	0.0466	1	-0.521
	WDR81	15	3	2	-0.521	-2.2	13	-0.815	-0.0115	0.0466	1	-0.521
	ZBTB49	15	3	2	-0.521	-2.2	13	-0.815	-0.0115	0.0466	1	-0.521
	ZNF335	15	3	2	-0.521	-2.2	13	-0.815	-0.0115	0.0466	1	-0.521
	CKAP2L	15	4	3	0.602	2.72	13	0.13	0.852	0.0176	1	0.602
	CEP135	15	3	2	0.603	2.72	13	0.131	0.852	0.0174	1	0.603
	Notes
	Only entries with unadjusted p-values below 0.05 are included in this table.

### Sheet: ST22
	REACTOME terms significantly associated with the propensity for Aging and Rejuvenation.
	Group	Molecule	PCC direction	ID	Gene Ratio	Background Ratio	Pvalue	Adjusted p-value
	Aging	protein	positive	REACTOME_MITOCHONDRIAL_TRANSLATION	46/503	96/10010	1.40856e-34	1.02543e-31
	Aging	protein	positive	REACTOME_RESPIRATORY_ELECTRON_TRANSPORT	38/503	103/10010	1.24872e-23	4.54535e-21
	Aging	protein	positive	REACTOME_RRNA_PROCESSING	51/503	205/10010	2.30603e-22	4.7725e-20
	Aging	protein	positive	REACTOME_RRNA_MODIFICATION_IN_THE_NUCLEUS_AND_CYTOSOL	29/503	60/10010	2.62226e-22	4.7725e-20
	Aging	protein	positive	REACTOME_RESPIRATORY_ELECTRON_TRANSPORT_ATP_SYNTHESIS_BY_CHEMIOSMOTIC_COUPLING_AND_HEAT_PRODUCTION_BY_UNCOUPLING_PROTEINS	38/503	127/10010	6.18328e-20	9.00286e-18
	Aging	protein	positive	REACTOME_THE_CITRIC_ACID_TCA_CYCLE_AND_RESPIRATORY_ELECTRON_TRANSPORT	44/503	178/10010	2.66384e-19	3.23212e-17
	Aging	protein	positive	REACTOME_COMPLEX_I_BIOGENESIS	20/503	57/10010	1.55023e-12	1.61224e-10
	Aging	protein	positive	REACTOME_PROTEIN_LOCALIZATION	33/503	164/10010	4.70965e-12	4.28578e-10
	Aging	protein	positive	REACTOME_MITOCHONDRIAL_PROTEIN_IMPORT	18/503	65/10010	1.70193e-09	1.37667e-07
	Aging	protein	positive	REACTOME_RNA_POLYMERASE_III_TRANSCRIPTION_INITIATION_FROM_TYPE_1_PROMOTER	11/503	28/10010	4.55933e-08	3.31919e-06
	Aging	protein	positive	REACTOME_MRNA_SPLICING_MINOR_PATHWAY	14/503	52/10010	1.65574e-07	1.0958e-05
	Aging	protein	positive	REACTOME_PROCESSING_OF_CAPPED_INTRON_CONTAINING_PRE_MRNA	32/503	242/10010	4.55488e-07	2.76329e-05
	Aging	protein	positive	REACTOME_MRNA_SPLICING	27/503	188/10010	7.14282e-07	3.99998e-05
	Aging	protein	positive	REACTOME_MITOCHONDRIAL_CALCIUM_ION_TRANSPORT	9/503	23/10010	8.26166e-07	4.29606e-05
	Aging	protein	positive	REACTOME_RNA_POLYMERASE_III_TRANSCRIPTION	11/503	41/10010	3.69526e-06	0.000179343
	Aging	protein	positive	REACTOME_PROCESSING_OF_SMDT1	7/503	16/10010	5.9724e-06	0.000271744
	Aging	protein	positive	REACTOME_CYTOPROTECTION_BY_HMOX1	18/503	124/10010	4.42708e-05	0.00189583
	Aging	protein	positive	REACTOME_MITOCHONDRIAL_TRNA_AMINOACYLATION	7/503	21/10010	4.8711e-05	0.00197009
	Aging	protein	positive	REACTOME_MITOPHAGY	8/503	29/10010	6.46435e-05	0.0024356
	Aging	protein	positive	REACTOME_MITOCHONDRIAL_FATTY_ACID_BETA_OXIDATION	9/503	37/10010	6.6912e-05	0.0024356
	Aging	protein	positive	REACTOME_CELLULAR_RESPONSE_TO_CHEMICAL_STRESS	20/503	160/10010	0.000146327	0.00507268
	Aging	protein	positive	REACTOME_FATTY_ACID_METABOLISM	21/503	177/10010	0.000211444	0.00699687
	Aging	protein	positive	REACTOME_PROCESSING_OF_CAPPED_INTRONLESS_PRE_MRNA	7/503	28/10010	0.000364955	0.0113709
	Aging	protein	positive	REACTOME_TP53_REGULATES_METABOLIC_GENES	13/503	87/10010	0.000374865	0.0113709
	Aging	protein	positive	REACTOME_TRNA_PROCESSING	15/503	111/10010	0.000419281	0.012058
	Aging	protein	positive	REACTOME_DEGRADATION_OF_CYSTEINE_AND_HOMOCYSTEINE	5/503	14/10010	0.000430644	0.012058
	Aging	protein	positive	REACTOME_PEROXISOMAL_LIPID_METABOLISM	7/503	29/10010	0.000460509	0.0124167
	Aging	protein	positive	REACTOME_PINK1_PRKN_MEDIATED_MITOPHAGY	6/503	22/10010	0.000584687	0.0152019
	Aging	protein	positive	REACTOME_TRNA_PROCESSING_IN_THE_NUCLEUS	10/503	59/10010	0.000638066	0.0160177
	Aging	protein	positive	REACTOME_PEROXISOMAL_PROTEIN_IMPORT	10/503	63/10010	0.00108431	0.0263126
	Aging	protein	positive	REACTOME_SUMOYLATION_OF_DNA_DAMAGE_RESPONSE_AND_REPAIR_PROTEINS	11/503	77/10010	0.0015199	0.0345619
	Aging	protein	positive	REACTOME_RNA_POLYMERASE_III_CHAIN_ELONGATION	5/503	18/10010	0.00155916	0.0345619
	Aging	protein	positive	REACTOME_MUCOPOLYSACCHARIDOSES	4/503	11/10010	0.00156668	0.0345619
	Aging	protein	positive	REACTOME_METABOLISM_OF_COFACTORS	5/503	19/10010	0.00202963	0.0434579
	Aging	protein	negative	REACTOME_MITOTIC_PROMETAPHASE	25/366	203/10010	9.17763e-08	7.52566e-05
	Aging	protein	negative	REACTOME_BUDDING_AND_MATURATION_OF_HIV_VIRION	9/366	28/10010	3.94817e-07	0.000122127
	Aging	protein	negative	REACTOME_MITOTIC_METAPHASE_AND_ANAPHASE	26/366	236/10010	4.71773e-07	0.000122127
	Aging	protein	negative	REACTOME_NUCLEOTIDE_BINDING_DOMAIN_LEUCINE_RICH_REPEAT_CONTAINING_RECEPTOR_NLR_SIGNALING_PATHWAYS	12/366	56/10010	6.22195e-07	0.000122127
	Aging	protein	negative	REACTOME_RHO_GTPASES_ACTIVATE_FORMINS	19/366	140/10010	7.44679e-07	0.000122127
	Aging	protein	negative	REACTOME_TCR_SIGNALING	17/366	124/10010	2.48628e-06	0.000324495
	Aging	protein	negative	REACTOME_RESOLUTION_OF_SISTER_CHROMATID_COHESION	17/366	126/10010	3.11143e-06	0.000324495
	Aging	protein	negative	REACTOME_ACTIVATION_OF_RAC1	6/366	13/10010	3.1658e-06	0.000324495
	Aging	protein	negative	REACTOME_SEPARATION_OF_SISTER_CHROMATIDS	21/366	191/10010	6.30396e-06	0.000541259
	Aging	protein	negative	REACTOME_DOWNSTREAM_SIGNALING_EVENTS_OF_B_CELL_RECEPTOR_BCR	13/366	81/10010	6.64694e-06	0.000541259
	Aging	protein	negative	REACTOME_TOLL_LIKE_RECEPTOR_9_TLR9_CASCADE	14/366	94/10010	7.26079e-06	0.000541259
	Aging	protein	negative	REACTOME_AUTOPHAGY	18/366	151/10010	9.51251e-06	0.00061856
	Aging	protein	negative	REACTOME_ENDOSOMAL_SORTING_COMPLEX_REQUIRED_FOR_TRANSPORT_ESCRT	8/366	31/10010	1.11531e-05	0.00061856
	Aging	protein	negative	REACTOME_MITOTIC_SPINDLE_CHECKPOINT	15/366	111/10010	1.16294e-05	0.00061856
	Aging	protein	negative	REACTOME_C_TYPE_LECTIN_RECEPTORS_CLRS	17/366	140/10010	1.31513e-05	0.00061856
	Aging	protein	negative	REACTOME_SEMA3A_PAK_DEPENDENT_AXON_REPULSION	6/366	16/10010	1.34545e-05	0.00061856
	Aging	protein	negative	REACTOME_THE_NLRP3_INFLAMMASOME	6/366	16/10010	1.34545e-05	0.00061856
	Aging	protein	negative	REACTOME_MASTL_FACILITATES_MITOTIC_PROGRESSION	5/366	10/10010	1.37711e-05	0.00061856
	Aging	protein	negative	REACTOME_DEATH_RECEPTOR_SIGNALLING	17/366	141/10010	1.44634e-05	0.00061856
	Aging	protein	negative	REACTOME_CLEC7A_DECTIN_1_SIGNALING	14/366	100/10010	1.50868e-05	0.00061856
	Aging	protein	negative	REACTOME_MTORC1_MEDIATED_SIGNALLING	7/366	24/10010	1.66594e-05	0.000650508
	Aging	protein	negative	REACTOME_INTERLEUKIN_1_SIGNALING	14/366	102/10010	1.89985e-05	0.000708124
	Aging	protein	negative	REACTOME_SIGNALING_BY_VEGF	14/366	106/10010	2.95833e-05	0.00105471
	Aging	protein	negative	REACTOME_MITOTIC_G2_G2_M_PHASES	20/366	200/10010	4.22045e-05	0.00144199
	Aging	protein	negative	REACTOME_TOLL_LIKE_RECEPTOR_CASCADES	17/366	155/10010	4.98072e-05	0.00163368
	Aging	protein	negative	REACTOME_GENE_AND_PROTEIN_EXPRESSION_BY_JAK_STAT_SIGNALING_AFTER_INTERLEUKIN_12_STIMULATION	8/366	38/10010	5.52523e-05	0.00174257
	Aging	protein	negative	REACTOME_INFLAMMASOMES	6/366	21/10010	7.80402e-05	0.00237011
	Aging	protein	negative	REACTOME_RHOU_GTPASE_CYCLE	8/366	40/10010	8.15061e-05	0.00238696
	Aging	protein	negative	REACTOME_TOLL_LIKE_RECEPTOR_TLR1_TLR2_CASCADE	13/366	103/10010	9.16396e-05	0.00259119
	Aging	protein	negative	REACTOME_MTOR_SIGNALLING	8/366	41/10010	9.80804e-05	0.00259566
	Aging	protein	negative	REACTOME_SEMAPHORIN_INTERACTIONS	10/366	64/10010	9.81285e-05	0.00259566
	Aging	protein	negative	REACTOME_ACTIVATED_TAK1_MEDIATES_P38_MAPK_ACTIVATION	6/366	23/10010	0.000136442	0.00349632
	Aging	protein	negative	REACTOME_AMINO_ACIDS_REGULATE_MTORC1	9/366	55/10010	0.000151706	0.00376965
	Aging	protein	negative	REACTOME_INTERLEUKIN_1_FAMILY_SIGNALING	15/366	140/10010	0.000178613	0.00430772
	Aging	protein	negative	REACTOME_LATE_ENDOSOMAL_MICROAUTOPHAGY	7/366	34/10010	0.00018881	0.00442355
	Aging	protein	negative	REACTOME_ASSEMBLY_OF_THE_HIV_VIRION	5/366	16/10010	0.000198974	0.00453217
	Aging	protein	negative	REACTOME_MYD88_INDEPENDENT_TLR4_CASCADE	12/366	97/10010	0.000205966	0.00456464
	Aging	protein	negative	REACTOME_INTERLEUKIN_17_SIGNALING	10/366	71/10010	0.000238332	0.00514296
	Aging	protein	negative	REACTOME_INTERLEUKIN_12_SIGNALING	8/366	47/10010	0.000266548	0.00560435
	Aging	protein	negative	REACTOME_RIP_MEDIATED_NFKB_ACTIVATION_VIA_ZBP1	5/366	17/10010	0.000273481	0.00560636
	Aging	protein	negative	REACTOME_PURINERGIC_SIGNALING_IN_LEISHMANIASIS_INFECTION	6/366	26/10010	0.000283565	0.0056713
	Aging	protein	negative	REACTOME_RHOH_GTPASE_CYCLE	7/366	37/10010	0.00032878	0.00626975
	Aging	protein	negative	REACTOME_RHOV_GTPASE_CYCLE	7/366	37/10010	0.00032878	0.00626975
	Aging	protein	negative	REACTOME_VEGFR2_MEDIATED_VASCULAR_PERMEABILITY	6/366	27/10010	0.000353477	0.00658753
	Aging	protein	negative	REACTOME_HIV_INFECTION	20/366	234/10010	0.00036233	0.00660245
	Aging	protein	negative	REACTOME_REGULATED_PROTEOLYSIS_OF_P75NTR	4/366	11/10010	0.000472991	0.00843158
	Aging	protein	negative	REACTOME_EPHRIN_SIGNALING	5/366	19/10010	0.000483777	0.00844036
	Aging	protein	negative	REACTOME_ENERGY_DEPENDENT_REGULATION_OF_MTOR_BY_LKB1_AMPK	6/366	29/10010	0.000533239	0.0091095
	Aging	protein	negative	REACTOME_MAPK6_MAPK4_SIGNALING	11/366	93/10010	0.000556406	0.00931128
	Aging	protein	negative	REACTOME_CD28_DEPENDENT_VAV1_PATHWAY	4/366	12/10010	0.000689123	0.0113016
	Aging	protein	negative	REACTOME_DISEASES_OF_IMMUNE_SYSTEM	6/366	31/10010	0.000777046	0.0116715
	Aging	protein	negative	REACTOME_HSF1_ACTIVATION	6/366	31/10010	0.000777046	0.0116715
	Aging	protein	negative	REACTOME_CD209_DC_SIGN_SIGNALING	5/366	21/10010	0.000797065	0.0116715
	Aging	protein	negative	REACTOME_RHO_GTPASES_ACTIVATE_PAKS	5/366	21/10010	0.000797065	0.0116715
	Aging	protein	negative	REACTOME_ZBP1_DAI_MEDIATED_INDUCTION_OF_TYPE_I_IFNS	5/366	21/10010	0.000797065	0.0116715
	Aging	protein	negative	REACTOME_P75_NTR_RECEPTOR_MEDIATED_SIGNALLING	11/366	97/10010	0.000797078	0.0116715
	Aging	protein	negative	REACTOME_TAK1_ACTIVATES_NFKB_BY_PHOSPHORYLATION_AND_ACTIVATION_OF_IKKS_COMPLEX	6/366	32/10010	0.000927329	0.0133405
	Aging	protein	negative	REACTOME_TRAF6_MEDIATED_IRF7_ACTIVATION_IN_TLR7_8_OR_9_SIGNALING	4/366	13/10010	0.000966864	0.0136695
	Aging	protein	negative	REACTOME_INTERLEUKIN_12_FAMILY_SIGNALING	8/366	57/10010	0.00101916	0.0141646
	Aging	protein	negative	REACTOME_INTERFERON_ALPHA_BETA_SIGNALING	9/366	71/10010	0.00106273	0.0143046
	Aging	protein	negative	REACTOME_MITOTIC_G1_PHASE_AND_G1_S_TRANSITION	14/366	149/10010	0.00109831	0.0143046
	Aging	protein	negative	REACTOME_CD28_CO_STIMULATION	6/366	33/10010	0.00109902	0.0143046
	Aging	protein	negative	REACTOME_COOPERATION_OF_PREFOLDIN_AND_TRIC_CCT_IN_ACTIN_AND_TUBULIN_FOLDING	6/366	33/10010	0.00109902	0.0143046
	Aging	protein	negative	REACTOME_RAC1_GTPASE_CYCLE	16/366	184/10010	0.00114917	0.0147238
	Aging	protein	negative	REACTOME_AURKA_ACTIVATION_BY_TPX2	9/366	72/10010	0.00117628	0.0148392
	Aging	protein	negative	REACTOME_FC_EPSILON_RECEPTOR_FCERI_SIGNALING	16/366	186/10010	0.00128823	0.0160052
	Aging	protein	negative	REACTOME_PROGRAMMED_CELL_DEATH	17/366	208/10010	0.00161077	0.0197139
	Aging	protein	negative	REACTOME_MISMATCH_REPAIR	4/366	15/10010	0.00174171	0.020354
	Aging	protein	negative	REACTOME_MRNA_DECAY_BY_5_TO_3_EXORIBONUCLEASE	4/366	15/10010	0.00174171	0.020354
	Aging	protein	negative	REACTOME_PROCESSIVE_SYNTHESIS_ON_THE_LAGGING_STRAND	4/366	15/10010	0.00174171	0.020354
	Aging	protein	negative	REACTOME_NOD1_2_SIGNALING_PATHWAY	6/366	36/10010	0.00176236	0.020354
	Aging	protein	negative	REACTOME_REGULATION_OF_TP53_ACTIVITY	14/366	160/10010	0.00216832	0.0246948
	Aging	protein	negative	REACTOME_P75NTR_SIGNALS_VIA_NF_KB	4/366	16/10010	0.00225595	0.0251981
	Aging	protein	negative	REACTOME_THE_ROLE_OF_GTSE1_IN_G2_M_PROGRESSION_AFTER_G2_CHECKPOINT	9/366	79/10010	0.00227397	0.0251981
	Aging	protein	negative	REACTOME_RECRUITMENT_OF_MITOTIC_CENTROSOME_PROTEINS_AND_COMPLEXES	9/366	81/10010	0.00270427	0.0295667
	Aging	protein	negative	REACTOME_ANTIVIRAL_MECHANISM_BY_IFN_STIMULATED_GENES	9/366	82/10010	0.00294232	0.030932
	Aging	protein	negative	REACTOME_DDX58_IFIH1_MEDIATED_INDUCTION_OF_INTERFERON_ALPHA_BETA	9/366	82/10010	0.00294232	0.030932
	Aging	protein	negative	REACTOME_SIGNALING_BY_NOTCH4	9/366	82/10010	0.00294232	0.030932
	Aging	protein	negative	REACTOME_HOST_INTERACTIONS_OF_HIV_FACTORS	12/366	131/10010	0.00301929	0.0312333
	Aging	protein	negative	REACTOME_SIGNALING_BY_THE_B_CELL_RECEPTOR_BCR	14/366	166/10010	0.00304715	0.0312333
	Aging	protein	negative	REACTOME_AUF1_HNRNP_D0_BINDS_AND_DESTABILIZES_MRNA	7/366	55/10010	0.00368938	0.0373493
	Aging	protein	negative	REACTOME_CELLULAR_RESPONSE_TO_HEAT_STRESS	10/366	101/10010	0.00376656	0.0376656
	Aging	protein	negative	REACTOME_DEADENYLATION_DEPENDENT_MRNA_DECAY	7/366	56/10010	0.00408724	0.0400509
	Aging	protein	negative	REACTOME_FCERI_MEDIATED_NF_KB_ACTIVATION	12/366	136/10010	0.00410278	0.0400509
	Aging	protein	negative	REACTOME_RECOGNITION_OF_DNA_DAMAGE_BY_PCNA_CONTAINING_REPLICATION_COMPLEX	5/366	30/10010	0.00426123	0.0401384
	Aging	protein	negative	REACTOME_TNFR1_INDUCED_NFKAPPAB_SIGNALING_PATHWAY	5/366	30/10010	0.00426123	0.0401384
	Aging	protein	negative	REACTOME_REGULATION_OF_MRNA_STABILITY_BY_PROTEINS_THAT_BIND_AU_RICH_ELEMENTS	9/366	87/10010	0.00439161	0.0401384
	Aging	protein	negative	REACTOME_PROCESSIVE_SYNTHESIS_ON_THE_C_STRAND_OF_THE_TELOMERE	4/366	19/10010	0.00440543	0.0401384
	Aging	protein	negative	REACTOME_RHO_GTPASES_ACTIVATE_ROCKS	4/366	19/10010	0.00440543	0.0401384
	Aging	protein	negative	REACTOME_TICAM1_RIP1_MEDIATED_IKK_COMPLEX_RECRUITMENT	4/366	19/10010	0.00440543	0.0401384
	Aging	protein	negative	REACTOME_GLYCOLYSIS	8/366	72/10010	0.00459477	0.0414034
	Aging	protein	negative	REACTOME_RUNX1_AND_FOXP3_CONTROL_THE_DEVELOPMENT_OF_REGULATORY_T_LYMPHOCYTES_TREGS	3/366	10/10010	0.00480276	0.042347
	Aging	protein	negative	REACTOME_SYNTHESIS_OF_PYROPHOSPHATES_IN_THE_CYTOSOL	3/366	10/10010	0.00480276	0.042347
	Aging	protein	negative	REACTOME_TNF_SIGNALING	6/366	44/10010	0.00499858	0.0436046
	Aging	protein	negative	REACTOME_LAGGING_STRAND_SYNTHESIS	4/366	20/10010	0.00535032	0.0461817
	Aging	protein	negative	REACTOME_COSTIMULATION_BY_THE_CD28_FAMILY	8/366	74/10010	0.00543278	0.0463007
	Aging	protein	negative	REACTOME_METABOLISM_OF_POLYAMINES	7/366	59/10010	0.00547704	0.0463007
	Aging	protein	negative	REACTOME_TERMINATION_OF_TRANSLESION_DNA_SYNTHESIS	5/366	32/10010	0.00567273	0.0474657
	Aging	protein	negative	REACTOME_APOPTOSIS	14/366	179/10010	0.0059657	0.0494129
	Rejuvenating	protein	positive	REACTOME_PROCESSING_OF_CAPPED_INTRON_CONTAINING_PRE_MRNA	55/432	242/10010	2.77969e-25	2.32104e-22
	Rejuvenating	protein	positive	REACTOME_MRNA_SPLICING	47/432	188/10010	1.35047e-23	5.6382e-21
	Rejuvenating	protein	positive	REACTOME_CHROMATIN_MODIFYING_ENZYMES	52/432	272/10010	2.73284e-20	7.6064e-18
	Rejuvenating	protein	positive	REACTOME_HATS_ACETYLATE_HISTONES	25/432	140/10010	1.13248e-09	2.36405e-07
	Rejuvenating	protein	positive	REACTOME_RNA_POLYMERASE_II_TRANSCRIPTION_TERMINATION	17/432	66/10010	1.63431e-09	2.69855e-07
	Rejuvenating	protein	positive	REACTOME_TRANSPORT_OF_MATURE_TRANSCRIPT_TO_CYTOPLASM	19/432	84/10010	1.93908e-09	2.69855e-07
	Rejuvenating	protein	positive	REACTOME_NUCLEOTIDE_EXCISION_REPAIR	21/432	110/10010	7.1903e-09	8.57701e-07
	Rejuvenating	protein	positive	REACTOME_SUMOYLATION	27/432	187/10010	2.9274e-08	3.05548e-06
	Rejuvenating	protein	positive	REACTOME_GLOBAL_GENOME_NUCLEOTIDE_EXCISION_REPAIR_GG_NER	17/432	84/10010	8.09303e-08	7.50854e-06
	Rejuvenating	protein	positive	REACTOME_SUMOYLATION_OF_TRANSCRIPTION_COFACTORS	12/432	43/10010	1.62614e-07	1.35783e-05
	Rejuvenating	protein	positive	REACTOME_ACTIVATION_OF_THE_PRE_REPLICATIVE_COMPLEX	10/432	33/10010	7.65022e-07	5.80721e-05
	Rejuvenating	protein	positive	REACTOME_RUNX1_INTERACTS_WITH_CO_FACTORS_WHOSE_PRECISE_EFFECT_ON_RUNX1_TARGETS_IS_NOT_KNOWN	10/432	37/10010	2.46451e-06	0.000171489
	Rejuvenating	protein	positive	REACTOME_UNWINDING_OF_DNA	6/432	12/10010	4.62129e-06	0.000296829
	Rejuvenating	protein	positive	REACTOME_RNA_POLYMERASE_III_TRANSCRIPTION	10/432	41/10010	6.79144e-06	0.000405061
	Rejuvenating	protein	positive	REACTOME_RNA_POLYMERASE_III_TRANSCRIPTION_INITIATION_FROM_TYPE_1_PROMOTER	8/432	28/10010	1.63505e-05	0.000910176
	Rejuvenating	protein	positive	REACTOME_SUMOYLATION_OF_DNA_DAMAGE_RESPONSE_AND_REPAIR_PROTEINS	13/432	77/10010	2.21633e-05	0.00115665
	Rejuvenating	protein	positive	REACTOME_THE_CITRIC_ACID_TCA_CYCLE_AND_RESPIRATORY_ELECTRON_TRANSPORT	21/432	178/10010	2.61653e-05	0.00128518
	Rejuvenating	protein	positive	REACTOME_RESPIRATORY_ELECTRON_TRANSPORT	15/432	103/10010	3.27902e-05	0.0015211
	Rejuvenating	protein	positive	REACTOME_RHOBTB1_GTPASE_CYCLE	7/432	23/10010	3.56722e-05	0.0015677
	Rejuvenating	protein	positive	REACTOME_DNA_STRAND_ELONGATION	8/432	32/10010	4.75217e-05	0.00198403
	Rejuvenating	protein	positive	REACTOME_ACTIVATION_OF_GENE_EXPRESSION_BY_SREBF_SREBP	9/432	42/10010	5.97935e-05	0.0023775
	Rejuvenating	protein	positive	REACTOME_HIV_LIFE_CYCLE	18/432	152/10010	9.33154e-05	0.00344472
	Rejuvenating	protein	positive	REACTOME_RHOBTB_GTPASE_CYCLE	8/432	35/10010	9.48845e-05	0.00344472
	Rejuvenating	protein	positive	REACTOME_RNA_POLYMERASE_II_TRANSCRIBES_SNRNA_GENES	12/432	81/10010	0.000169175	0.00565085
	Rejuvenating	protein	positive	REACTOME_DNA_DAMAGE_RECOGNITION_IN_GG_NER	8/432	38/10010	0.000175955	0.00565085
	Rejuvenating	protein	positive	REACTOME_RESOLUTION_OF_ABASIC_SITES_AP_SITES	8/432	38/10010	0.000175955	0.00565085
	Rejuvenating	protein	positive	REACTOME_REGULATION_OF_PTEN_GENE_TRANSCRIPTION	10/432	61/10010	0.000252134	0.00779749
	Rejuvenating	protein	positive	REACTOME_MRNA_SPLICING_MINOR_PATHWAY	9/432	52/10010	0.000336459	0.00968962
	Rejuvenating	protein	positive	REACTOME_RHOBTB2_GTPASE_CYCLE	6/432	23/10010	0.000336526	0.00968962
	Rejuvenating	protein	positive	REACTOME_RESPIRATORY_ELECTRON_TRANSPORT_ATP_SYNTHESIS_BY_CHEMIOSMOTIC_COUPLING_AND_HEAT_PRODUCTION_BY_UNCOUPLING_PROTEINS	15/432	127/10010	0.00036357	0.0101194
	Rejuvenating	protein	positive	REACTOME_SUMOYLATION_OF_DNA_METHYLATION_PROTEINS	5/432	16/10010	0.00043028	0.0112673
	Rejuvenating	protein	positive	REACTOME_FORMATION_OF_INCISION_COMPLEX_IN_GG_NER	8/432	43/10010	0.000431802	0.0112673
	Rejuvenating	protein	positive	REACTOME_TRANSCRIPTION_COUPLED_NUCLEOTIDE_EXCISION_REPAIR_TC_NER	11/432	78/10010	0.000485917	0.0122952
	Rejuvenating	protein	positive	REACTOME_REGULATION_OF_CHOLESTEROL_BIOSYNTHESIS_BY_SREBP_SREBF	9/432	55/10010	0.000518578	0.0123718
	Rejuvenating	protein	positive	REACTOME_TRANSCRIPTIONAL_ACTIVATION_OF_MITOCHONDRIAL_BIOGENESIS	9/432	55/10010	0.000518578	0.0123718
	Rejuvenating	protein	positive	REACTOME_GAP_FILLING_DNA_REPAIR_SYNTHESIS_AND_LIGATION_IN_GG_NER	6/432	25/10010	0.000548631	0.0127252
	Rejuvenating	protein	positive	REACTOME_PROCESSING_AND_ACTIVATION_OF_SUMO	4/432	10/10010	0.000583749	0.0131738
	Rejuvenating	protein	positive	REACTOME_SIGNALING_BY_CYTOSOLIC_FGFR1_FUSION_MUTANTS	5/432	18/10010	0.000785718	0.0172385
	Rejuvenating	protein	positive	REACTOME_SUMOYLATION_OF_RNA_BINDING_PROTEINS	8/432	47/10010	0.000805152	0.0172385
	Rejuvenating	protein	positive	REACTOME_ACTIVATION_OF_ATR_IN_RESPONSE_TO_REPLICATION_STRESS	7/432	37/10010	0.000887612	0.0185289
	Rejuvenating	protein	positive	REACTOME_TRANSCRIPTION_OF_THE_HIV_GENOME	10/432	73/10010	0.00109536	0.0223079
	Rejuvenating	protein	positive	REACTOME_FORMATION_OF_RNA_POL_II_ELONGATION_COMPLEX	9/432	61/10010	0.00112541	0.0223743
	Rejuvenating	protein	positive	REACTOME_POTENTIAL_THERAPEUTICS_FOR_SARS	11/432	87/10010	0.00123561	0.0239938
	Rejuvenating	protein	positive	REACTOME_EXTENSION_OF_TELOMERES	8/432	51/10010	0.00140238	0.0266133
	Rejuvenating	protein	positive	REACTOME_MITOCHONDRIAL_IRON_SULFUR_CLUSTER_BIOGENESIS	4/432	13/10010	0.0017923	0.0332483
	Rejuvenating	protein	positive	REACTOME_GLYOXYLATE_METABOLISM_AND_GLYCINE_DEGRADATION	6/432	31/10010	0.00183164	0.0332483
	Rejuvenating	protein	positive	REACTOME_REGULATION_OF_LIPID_METABOLISM_BY_PPARALPHA	13/432	120/10010	0.0019654	0.0341898
	Rejuvenating	protein	positive	REACTOME_SYNTHESIS_OF_DNA	13/432	120/10010	0.0019654	0.0341898
	Rejuvenating	protein	positive	REACTOME_DNA_DOUBLE_STRAND_BREAK_REPAIR	16/432	167/10010	0.0022967	0.0391377
	Rejuvenating	protein	positive	REACTOME_HOMOLOGY_DIRECTED_REPAIR	14/432	138/10010	0.00249837	0.0417229
	Rejuvenating	protein	positive	REACTOME_DEADENYLATION_DEPENDENT_MRNA_DECAY	8/432	56/10010	0.00259272	0.0423163
	Rejuvenating	protein	positive	REACTOME_CYTOPROTECTION_BY_HMOX1	13/432	124/10010	0.00263527	0.0423163
	Rejuvenating	protein	positive	REACTOME_CIRCADIAN_CLOCK	9/432	70/10010	0.00299934	0.0455373
	Rejuvenating	protein	positive	REACTOME_DISEASES_OF_CARBOHYDRATE_METABOLISM	6/432	34/10010	0.00299947	0.0455373
	Rejuvenating	protein	positive	REACTOME_TRANSCRIPTIONAL_REGULATION_BY_E2F6	6/432	34/10010	0.00299947	0.0455373
	Rejuvenating	protein	positive	REACTOME_ORC1_REMOVAL_FROM_CHROMATIN	9/432	71/10010	0.00330714	0.0484467
	Rejuvenating	protein	positive	REACTOME_SUMOYLATION_OF_CHROMATIN_ORGANIZATION_PROTEINS	9/432	71/10010	0.00330714	0.0484467
	Rejuvenating	protein	negative	REACTOME_LDL_CLEARANCE	11/469	19/10010	1.14473e-10	1.00393e-07
	Rejuvenating	protein	negative	REACTOME_PROGRAMMED_CELL_DEATH	33/469	208/10010	5.49544e-10	2.40975e-07
	Rejuvenating	protein	negative	REACTOME_APOPTOSIS	30/469	179/10010	8.88376e-10	2.59702e-07
	Rejuvenating	protein	negative	REACTOME_MITOTIC_G2_G2_M_PHASES	29/469	200/10010	4.97936e-08	1.02197e-05
	Rejuvenating	protein	negative	REACTOME_REGULATION_OF_RAS_BY_GAPS	16/469	68/10010	6.44426e-08	1.02197e-05
	Rejuvenating	protein	negative	REACTOME_DEGRADATION_OF_GLI1_BY_THE_PROTEASOME	15/469	60/10010	6.99178e-08	1.02197e-05
	Rejuvenating	protein	negative	REACTOME_PLASMA_LIPOPROTEIN_CLEARANCE	11/469	33/10010	1.61112e-07	2.01851e-05
	Rejuvenating	protein	negative	REACTOME_HOST_INTERACTIONS_OF_HIV_FACTORS	21/469	131/10010	6.7168e-07	7.36329e-05
	Rejuvenating	protein	negative	REACTOME_CLATHRIN_MEDIATED_ENDOCYTOSIS	22/469	145/10010	9.61609e-07	9.00226e-05
	Rejuvenating	protein	negative	REACTOME_PCP_CE_PATHWAY	17/469	92/10010	1.02648e-06	9.00226e-05
	Rejuvenating	protein	negative	REACTOME_RHOC_GTPASE_CYCLE	15/469	74/10010	1.30807e-06	0.000104289
	Rejuvenating	protein	negative	REACTOME_HIV_INFECTION	29/469	234/10010	1.47429e-06	0.000107746
	Rejuvenating	protein	negative	REACTOME_DEGRADATION_OF_DVL	13/469	57/10010	1.6396e-06	0.00011061
	Rejuvenating	protein	negative	REACTOME_CROSS_PRESENTATION_OF_SOLUBLE_EXOGENOUS_ANTIGENS_ENDOSOMES	12/469	50/10010	2.31971e-06	0.000145313
	Rejuvenating	protein	negative	REACTOME_METABOLISM_OF_POLYAMINES	13/469	59/10010	2.48735e-06	0.000145427
	Rejuvenating	protein	negative	REACTOME_HEDGEHOG_OFF_STATE	18/469	113/10010	4.6318e-06	0.000253881
	Rejuvenating	protein	negative	REACTOME_ASYMMETRIC_LOCALIZATION_OF_PCP_PROTEINS	13/469	64/10010	6.51395e-06	0.000312481
	Rejuvenating	protein	negative	REACTOME_AUF1_HNRNP_D0_BINDS_AND_DESTABILIZES_MRNA	12/469	55/10010	6.76982e-06	0.000312481
	Rejuvenating	protein	negative	REACTOME_DEGRADATION_OF_AXIN	12/469	55/10010	6.76982e-06	0.000312481
	Rejuvenating	protein	negative	REACTOME_HEDGEHOG_LIGAND_BIOGENESIS	13/469	65/10010	7.80054e-06	0.000325753
	Rejuvenating	protein	negative	REACTOME_REGULATION_OF_HMOX1_EXPRESSION_AND_ACTIVITY	13/469	65/10010	7.80054e-06	0.000325753
	Rejuvenating	protein	negative	REACTOME_CELLULAR_RESPONSE_TO_HYPOXIA	14/469	75/10010	8.17169e-06	0.000325753
	Rejuvenating	protein	negative	REACTOME_INTRA_GOLGI_AND_RETROGRADE_GOLGI_TO_ER_TRAFFIC	25/469	203/10010	8.79023e-06	0.000335175
	Rejuvenating	protein	negative	REACTOME_HEDGEHOG_ON_STATE	15/469	86/10010	9.30333e-06	0.000339959
	Rejuvenating	protein	negative	REACTOME_STABILIZATION_OF_P53	12/469	57/10010	1.00201e-05	0.000351506
	Rejuvenating	protein	negative	REACTOME_CDT1_ASSOCIATION_WITH_THE_CDC6_ORC_ORIGIN_COMPLEX	12/469	59/10010	1.45618e-05	0.000452147
	Rejuvenating	protein	negative	REACTOME_BETA_CATENIN_INDEPENDENT_WNT_SIGNALING	20/469	146/10010	1.45724e-05	0.000452147
	Rejuvenating	protein	negative	REACTOME_MITOTIC_METAPHASE_AND_ANAPHASE	27/469	236/10010	1.52627e-05	0.000452147
	Rejuvenating	protein	negative	REACTOME_THE_ROLE_OF_GTSE1_IN_G2_M_PROGRESSION_AFTER_G2_CHECKPOINT	14/469	79/10010	1.52679e-05	0.000452147
	Rejuvenating	protein	negative	REACTOME_REGULATION_OF_PTEN_STABILITY_AND_ACTIVITY	13/469	69/10010	1.54668e-05	0.000452147
	Rejuvenating	protein	negative	REACTOME_RND3_GTPASE_CYCLE	10/469	42/10010	1.7602e-05	0.000497966
	Rejuvenating	protein	negative	REACTOME_RHOA_GTPASE_CYCLE	20/469	149/10010	1.97692e-05	0.000526675
	Rejuvenating	protein	negative	REACTOME_DOWNSTREAM_SIGNALING_EVENTS_OF_B_CELL_RECEPTOR_BCR	14/469	81/10010	2.05301e-05	0.000526675
	Rejuvenating	protein	negative	REACTOME_DEFECTIVE_CFTR_CAUSES_CYSTIC_FIBROSIS	12/469	61/10010	2.08063e-05	0.000526675
	Rejuvenating	protein	negative	REACTOME_PLASMA_LIPOPROTEIN_ASSEMBLY_REMODELING_AND_CLEARANCE	13/469	71/10010	2.13422e-05	0.000526675
	Rejuvenating	protein	negative	REACTOME_ABC_FAMILY_PROTEINS_MEDIATED_TRANSPORT	16/469	103/10010	2.16195e-05	0.000526675
	Rejuvenating	protein	negative	REACTOME_DECTIN_1_MEDIATED_NONCANONICAL_NF_KB_SIGNALING	12/469	62/10010	2.47225e-05	0.000585989
	Rejuvenating	protein	negative	REACTOME_ANTIGEN_PROCESSING_CROSS_PRESENTATION	16/469	106/10010	3.11864e-05	0.000701295
	Rejuvenating	protein	negative	REACTOME_SIGNALING_BY_VEGF	16/469	106/10010	3.11864e-05	0.000701295
	Rejuvenating	protein	negative	REACTOME_NEGATIVE_REGULATION_OF_NOTCH4_SIGNALING	11/469	54/10010	3.2609e-05	0.000714952
	Rejuvenating	protein	negative	REACTOME_RHOG_GTPASE_CYCLE	13/469	74/10010	3.38068e-05	0.000723135
	Rejuvenating	protein	negative	REACTOME_ER_TO_GOLGI_ANTEROGRADE_TRANSPORT	20/469	155/10010	3.53999e-05	0.000739184
	Rejuvenating	protein	negative	REACTOME_REGULATION_OF_RUNX3_EXPRESSION_AND_ACTIVITY	11/469	55/10010	3.90688e-05	0.000778712
	Rejuvenating	protein	negative	REACTOME_RHOJ_GTPASE_CYCLE	11/469	55/10010	3.90688e-05	0.000778712
	Rejuvenating	protein	negative	REACTOME_EUKARYOTIC_TRANSLATION_INITIATION	17/469	120/10010	4.10829e-05	0.000800659
	Rejuvenating	protein	negative	REACTOME_GOLGI_TO_ER_RETROGRADE_TRANSPORT	18/469	134/10010	5.06307e-05	0.000965286
	Rejuvenating	protein	negative	REACTOME_TRANSPORT_TO_THE_GOLGI_AND_SUBSEQUENT_MODIFICATION	22/469	186/10010	5.65878e-05	0.00105591
	Rejuvenating	protein	negative	REACTOME_G1_S_DNA_DAMAGE_CHECKPOINTS	12/469	68/10010	6.45384e-05	0.00117917
	Rejuvenating	protein	negative	REACTOME_SIGNALING_BY_HEDGEHOG	19/469	150/10010	7.14113e-05	0.00127812
	Rejuvenating	protein	negative	REACTOME_COPI_MEDIATED_ANTEROGRADE_TRANSPORT	15/469	102/10010	7.47582e-05	0.00131126
	Rejuvenating	protein	negative	REACTOME_SEPARATION_OF_SISTER_CHROMATIDS	22/469	191/10010	8.45021e-05	0.0014531
	Rejuvenating	protein	negative	REACTOME_RHOB_GTPASE_CYCLE	12/469	70/10010	8.65944e-05	0.00146045
	Rejuvenating	protein	negative	REACTOME_SCF_SKP2_MEDIATED_DEGRADATION_OF_P27_P21	11/469	60/10010	9.05358e-05	0.0014716
	Rejuvenating	protein	negative	REACTOME_C_TYPE_LECTIN_RECEPTORS_CLRS	18/469	140/10010	9.06116e-05	0.0014716
	Rejuvenating	protein	negative	REACTOME_ORC1_REMOVAL_FROM_CHROMATIN	12/469	71/10010	9.98661e-05	0.00159241
	Rejuvenating	protein	negative	REACTOME_SIGNALING_BY_NOTCH4	13/469	82/10010	0.000102352	0.00160291
	Rejuvenating	protein	negative	REACTOME_CARGO_RECOGNITION_FOR_CLATHRIN_MEDIATED_ENDOCYTOSIS	15/469	105/10010	0.000104846	0.00161316
	Rejuvenating	protein	negative	REACTOME_CDC42_GTPASE_CYCLE	19/469	155/10010	0.000111562	0.00164662
	Rejuvenating	protein	negative	REACTOME_RAC3_GTPASE_CYCLE	14/469	94/10010	0.000112306	0.00164662
	Rejuvenating	protein	negative	REACTOME_RND1_GTPASE_CYCLE	9/469	42/10010	0.000112654	0.00164662
	Rejuvenating	protein	negative	REACTOME_TRANS_GOLGI_NETWORK_VESICLE_BUDDING	12/469	72/10010	0.000114849	0.00165119
	Rejuvenating	protein	negative	REACTOME_REGULATION_OF_RUNX2_EXPRESSION_AND_ACTIVITY	12/469	73/10010	0.00013172	0.0018632
	Rejuvenating	protein	negative	REACTOME_RAC1_GTPASE_CYCLE	21/469	184/10010	0.000139039	0.00193551
	Rejuvenating	protein	negative	REACTOME_DEGRADATION_OF_BETA_CATENIN_BY_THE_DESTRUCTION_COMPLEX	13/469	85/10010	0.000149122	0.0020329
	Rejuvenating	protein	negative	REACTOME_APC_C_CDH1_MEDIATED_DEGRADATION_OF_CDC20_AND_OTHER_APC_C_CDH1_TARGETED_PROTEINS_IN_LATE_MITOSIS_EARLY_G1	12/469	74/10010	0.000150671	0.0020329
	Rejuvenating	protein	negative	REACTOME_REGULATION_OF_EXPRESSION_OF_SLITS_AND_ROBOS	20/469	172/10010	0.00015464	0.00205483
	Rejuvenating	protein	negative	REACTOME_CLEC7A_DECTIN_1_SIGNALING	14/469	100/10010	0.000220203	0.00288236
	Rejuvenating	protein	negative	REACTOME_TNFR2_NON_CANONICAL_NF_KB_PATHWAY	14/469	101/10010	0.000244926	0.00315882
	Rejuvenating	protein	negative	REACTOME_ABC_TRANSPORTER_DISORDERS	12/469	78/10010	0.000251604	0.00319793
	Rejuvenating	protein	negative	REACTOME_COLLAGEN_FORMATION	13/469	90/10010	0.000267988	0.00335751
	Rejuvenating	protein	negative	REACTOME_SIGNALING_BY_MET	12/469	79/10010	0.000284339	0.00351218
	Rejuvenating	protein	negative	REACTOME_MAPK6_MAPK4_SIGNALING	13/469	93/10010	0.00037247	0.00453689
	Rejuvenating	protein	negative	REACTOME_ACTIVATION_OF_THE_MRNA_UPON_BINDING_OF_THE_CAP_BINDING_COMPLEX_AND_EIFS_AND_SUBSEQUENT_BINDING_TO_43S	10/469	60/10010	0.000423081	0.00508276
	Rejuvenating	protein	negative	REACTOME_TRANSCRIPTIONAL_REGULATION_BY_RUNX3	13/469	96/10010	0.000509751	0.00604124
	Rejuvenating	protein	negative	REACTOME_SIGNALING_BY_ROBO_RECEPTORS	22/469	218/10010	0.00056242	0.00657657
	Rejuvenating	protein	negative	REACTOME_CYTOPROTECTION_BY_HMOX1	15/469	124/10010	0.000664737	0.00762917
	Rejuvenating	protein	negative	REACTOME_SEMA4D_IN_SEMAPHORIN_SIGNALING	6/469	24/10010	0.000669836	0.00762917
	Rejuvenating	protein	negative	REACTOME_REGULATION_OF_MRNA_STABILITY_BY_PROTEINS_THAT_BIND_AU_RICH_ELEMENTS	12/469	87/10010	0.0007016	0.0078885
	Rejuvenating	protein	negative	REACTOME_RND2_GTPASE_CYCLE	8/469	43/10010	0.000744714	0.00826726
	Rejuvenating	protein	negative	REACTOME_UCH_PROTEINASES	13/469	100/10010	0.000757489	0.00830398
	Rejuvenating	protein	negative	REACTOME_PTEN_REGULATION	16/469	139/10010	0.000772321	0.00832842
	Rejuvenating	protein	negative	REACTOME_APC_C_MEDIATED_DEGRADATION_OF_CELL_CYCLE_PROTEINS	12/469	88/10010	0.000778712	0.00832842
	Rejuvenating	protein	negative	REACTOME_INTERLEUKIN_1_FAMILY_SIGNALING	16/469	140/10010	0.000835326	0.00882628
	Rejuvenating	protein	negative	REACTOME_SWITCHING_OF_ORIGINS_TO_A_POST_REPLICATIVE_STATE	12/469	91/10010	0.00105373	0.0110015
	Rejuvenating	protein	negative	REACTOME_GOLGI_ASSOCIATED_VESICLE_BIOGENESIS	9/469	56/10010	0.00106943	0.011034
	Rejuvenating	protein	negative	REACTOME_CELL_EXTRACELLULAR_MATRIX_INTERACTIONS	5/469	18/10010	0.00113944	0.0116196
	Rejuvenating	protein	negative	REACTOME_EPH_EPHRIN_SIGNALING	12/469	92/10010	0.00116164	0.0117099
	Rejuvenating	protein	negative	REACTOME_RECRUITMENT_OF_MITOTIC_CENTROSOME_PROTEINS_AND_COMPLEXES	11/469	81/10010	0.00132104	0.0131654
	Rejuvenating	protein	negative	REACTOME_RECRUITMENT_OF_NUMA_TO_MITOTIC_CENTROSOMES	12/469	95/10010	0.00154169	0.0151917
	Rejuvenating	protein	negative	REACTOME_CYCLIN_A_CDK2_ASSOCIATED_EVENTS_AT_S_PHASE_ENTRY	11/469	85/10010	0.00196537	0.0190645
	Rejuvenating	protein	negative	REACTOME_SIGNALING_BY_THE_B_CELL_RECEPTOR_BCR	17/469	166/10010	0.00197819	0.0190645
	Rejuvenating	protein	negative	REACTOME_MET_ACTIVATES_PTK2_SIGNALING	6/469	30/10010	0.0023278	0.0221583
	Rejuvenating	protein	negative	REACTOME_REGULATION_OF_PLK1_ACTIVITY_AT_G2_M_TRANSITION	11/469	87/10010	0.00237232	0.0221583
	Rejuvenating	protein	negative	REACTOME_NEGATIVE_REGULATION_OF_MET_ACTIVITY	5/469	21/10010	0.00240896	0.0221583
	Rejuvenating	protein	negative	REACTOME_VXPX_CARGO_TARGETING_TO_CILIUM	5/469	21/10010	0.00240896	0.0221583
	Rejuvenating	protein	negative	REACTOME_DISSOLUTION_OF_FIBRIN_CLOT	4/469	13/10010	0.00242554	0.0221583
	Rejuvenating	protein	negative	REACTOME_MET_PROMOTES_CELL_MOTILITY	7/469	41/10010	0.0026656	0.0241003
	Rejuvenating	protein	negative	REACTOME_PYRUVATE_METABOLISM	6/469	31/10010	0.00277432	0.0248274
	Rejuvenating	protein	negative	REACTOME_INTERLEUKIN_1_SIGNALING	12/469	102/10010	0.0028367	0.0251292
	Rejuvenating	protein	negative	REACTOME_SHC1_EVENTS_IN_ERBB2_SIGNALING	5/469	22/10010	0.00299919	0.0262452
	Rejuvenating	protein	negative	REACTOME_COPI_INDEPENDENT_GOLGI_TO_ER_RETROGRADE_TRAFFIC	8/469	53/10010	0.00302254	0.0262452
	Rejuvenating	protein	negative	REACTOME_RHOF_GTPASE_CYCLE	7/469	42/10010	0.0030724	0.0264166
	Rejuvenating	protein	negative	REACTOME_UB_SPECIFIC_PROCESSING_PROTEASES	20/469	219/10010	0.00326939	0.0273232
	Rejuvenating	protein	negative	REACTOME_DCC_MEDIATED_ATTRACTIVE_SIGNALING	4/469	14/10010	0.0032713	0.0273232
	Rejuvenating	protein	negative	REACTOME_PTK6_REGULATES_RHO_GTPASES_RAS_GTPASE_AND_MAP_KINASES	4/469	14/10010	0.0032713	0.0273232
	Rejuvenating	protein	negative	REACTOME_CELLULAR_RESPONSE_TO_CHEMICAL_STRESS	16/469	160/10010	0.00337011	0.0278829
	Rejuvenating	protein	negative	REACTOME_SIGNALING_BY_PTK6	8/469	54/10010	0.00340636	0.0279194
	Rejuvenating	protein	negative	REACTOME_DNA_REPLICATION_PRE_INITIATION	15/469	146/10010	0.00345285	0.0280384
	Rejuvenating	protein	negative	REACTOME_INTRINSIC_PATHWAY_FOR_APOPTOSIS	8/469	55/10010	0.00382692	0.0304643
	Rejuvenating	protein	negative	REACTOME_SENSORY_PROCESSING_OF_SOUND_BY_OUTER_HAIR_CELLS_OF_THE_COCHLEA	8/469	55/10010	0.00382692	0.0304643
	Rejuvenating	protein	negative	REACTOME_CARGO_CONCENTRATION_IN_THE_ER	6/469	33/10010	0.0038558	0.0304643
	Rejuvenating	protein	negative	REACTOME_RESPONSE_OF_EIF2AK1_HRI_TO_HEME_DEFICIENCY	4/469	15/10010	0.00429766	0.0333544
	Rejuvenating	protein	negative	REACTOME_WNT5A_DEPENDENT_INTERNALIZATION_OF_FZD4	4/469	15/10010	0.00429766	0.0333544
	Rejuvenating	protein	negative	REACTOME_AUTOPHAGY	15/469	151/10010	0.00474415	0.0364967
	Rejuvenating	protein	negative	REACTOME_TCR_SIGNALING	13/469	124/10010	0.00528859	0.0403313
	Rejuvenating	protein	negative	REACTOME_ASSEMBLY_OF_THE_HIV_VIRION	4/469	16/10010	0.00552092	0.0413833
	Rejuvenating	protein	negative	REACTOME_GRB2_EVENTS_IN_ERBB2_SIGNALING	4/469	16/10010	0.00552092	0.0413833
	Rejuvenating	protein	negative	REACTOME_NON_INTEGRIN_MEMBRANE_ECM_INTERACTIONS	8/469	59/10010	0.00592266	0.0436485
	Rejuvenating	protein	negative	REACTOME_RHOQ_GTPASE_CYCLE	8/469	59/10010	0.00592266	0.0436485
	Rejuvenating	protein	negative	REACTOME_AURKA_ACTIVATION_BY_TPX2	9/469	72/10010	0.00621013	0.0450106
	Rejuvenating	protein	negative	REACTOME_TRANSLOCATION_OF_SLC2A4_GLUT4_TO_THE_PLASMA_MEMBRANE	9/469	72/10010	0.00621013	0.0450106
	Rejuvenating	protein	negative	REACTOME_CONSTITUTIVE_SIGNALING_BY_AKT1_E17K_IN_CANCER	5/469	26/10010	0.00642094	0.0457818
	Rejuvenating	protein	negative	REACTOME_SIGNALING_BY_ERBB2_IN_CANCER	5/469	26/10010	0.00642094	0.0457818
	Rejuvenating	protein	negative	REACTOME_RUNX1_REGULATES_TRANSCRIPTION_OF_GENES_INVOLVED_IN_DIFFERENTIATION_OF_HSCS	13/469	128/10010	0.00689449	0.0485057
	Rejuvenating	protein	negative	REACTOME_MITOTIC_PROMETAPHASE	18/469	203/10010	0.00693793	0.0485057
	Rejuvenating	protein	negative	REACTOME_COPI_DEPENDENT_GOLGI_TO_ER_RETROGRADE_TRAFFIC	11/469	100/10010	0.00696889	0.0485057
	Aging	copy number	positive	REACTOME_TRAF6_MEDIATED_IRF7_ACTIVATION	18/1128	30/10010	1.73561e-10	1.9838e-07
	Aging	copy number	positive	REACTOME_REGULATION_OF_IFNA_SIGNALING	15/1128	26/10010	1.2717e-08	7.26776e-06
	Aging	copy number	positive	REACTOME_ALK_MUTANTS_BIND_TKIS	9/1128	12/10010	4.5586e-07	0.000173683
	Aging	copy number	positive	REACTOME_INTERFERON_ALPHA_BETA_SIGNALING	21/1128	71/10010	2.18664e-05	0.00624831
	Aging	copy number	positive	REACTOME_SIGNALING_BY_ALK_IN_CANCER	17/1128	55/10010	7.08256e-05	0.0161907
	Aging	copy number	positive	REACTOME_ABC_FAMILY_PROTEINS_MEDIATED_TRANSPORT	25/1128	103/10010	0.000144788	0.0275821
	Aging	copy number	negative	REACTOME_GLUCURONIDATION	9/504	25/10010	1.91832e-06	0.00173416
	Aging	copy number	negative	REACTOME_PHASE_II_CONJUGATION_OF_COMPOUNDS	17/504	109/10010	2.88044e-05	0.0130196
	Aging	copy number	negative	REACTOME_DIGESTION_OF_DIETARY_CARBOHYDRATE	5/504	11/10010	0.000113796	0.0342906
	Rejuvenating	copy number	positive	REACTOME_FORMATION_OF_THE_CORNIFIED_ENVELOPE	30/776	129/10010	3.38666e-08	3.41714e-05
	Rejuvenating	copy number	positive	REACTOME_TRAF6_MEDIATED_IRF7_ACTIVATION	10/776	30/10010	5.31276e-05	0.0268029
	Rejuvenating	copy number	positive	REACTOME_REGULATION_OF_IFNA_SIGNALING	9/776	26/10010	9.03685e-05	0.0303939
	Rejuvenating	copy number	negative	REACTOME_HDACS_DEACETYLATE_HISTONES	55/1172	92/10010	1.76516e-28	1.94697e-25
	Rejuvenating	copy number	negative	REACTOME_PRC2_METHYLATES_HISTONES_AND_DNA	46/1172	71/10010	3.40639e-26	1.87863e-23
	Rejuvenating	copy number	negative	REACTOME_ERCC6_CSB_AND_EHMT2_G9A_POSITIVELY_REGULATE_RRNA_EXPRESSION	46/1172	74/10010	4.74041e-25	1.74289e-22
	Rejuvenating	copy number	negative	REACTOME_DNA_METHYLATION	42/1172	63/10010	9.15994e-25	2.52585e-22
	Rejuvenating	copy number	negative	REACTOME_ACTIVATED_PKN1_STIMULATES_TRANSCRIPTION_OF_AR_ANDROGEN_RECEPTOR_REGULATED_GENES_KLK2_AND_KLK3	42/1172	65/10010	5.9545e-24	1.31356e-21
	Rejuvenating	copy number	negative	REACTOME_SIRT1_NEGATIVELY_REGULATES_RRNA_EXPRESSION	42/1172	66/10010	1.45607e-23	2.67674e-21
	Rejuvenating	copy number	negative	REACTOME_MEIOTIC_RECOMBINATION	48/1172	85/10010	1.76396e-23	2.7795e-21
	Rejuvenating	copy number	negative	REACTOME_ASSEMBLY_OF_THE_ORC_COMPLEX_AT_THE_ORIGIN_OF_REPLICATION	42/1172	67/10010	3.46991e-23	4.78414e-21
	Rejuvenating	copy number	negative	REACTOME_POSITIVE_EPIGENETIC_REGULATION_OF_RRNA_EXPRESSION	51/1172	104/10010	3.66626e-21	4.49321e-19
	Rejuvenating	copy number	negative	REACTOME_CONDENSATION_OF_PROPHASE_CHROMOSOMES	41/1172	72/10010	2.00976e-20	2.0585e-18
	Rejuvenating	copy number	negative	REACTOME_B_WICH_COMPLEX_POSITIVELY_REGULATES_RRNA_EXPRESSION	46/1172	89/10010	2.0529e-20	2.0585e-18
	Rejuvenating	copy number	negative	REACTOME_RNA_POLYMERASE_I_PROMOTER_ESCAPE	45/1172	89/10010	1.68515e-19	1.54894e-17
	Rejuvenating	copy number	negative	REACTOME_HCMV_EARLY_EVENTS	57/1172	136/10010	2.31742e-19	1.96625e-17
	Rejuvenating	copy number	negative	REACTOME_FORMATION_OF_THE_BETA_CATENIN_TCF_TRANSACTIVATING_COMPLEX	45/1172	90/10010	2.99691e-19	2.36114e-17
	Rejuvenating	copy number	negative	REACTOME_RNA_POLYMERASE_I_TRANSCRIPTION	50/1172	109/10010	3.53961e-19	2.60279e-17
	Rejuvenating	copy number	negative	REACTOME_TRANSCRIPTIONAL_REGULATION_OF_GRANULOPOIESIS	44/1172	88/10010	7.51855e-19	5.1831e-17
	Rejuvenating	copy number	negative	REACTOME_RHO_GTPASES_ACTIVATE_PKNS	45/1172	92/10010	9.17596e-19	5.95358e-17
	Rejuvenating	copy number	negative	REACTOME_AMYLOID_FIBER_FORMATION	49/1172	108/10010	1.43679e-18	8.80431e-17
	Rejuvenating	copy number	negative	REACTOME_DISEASES_OF_PROGRAMMED_CELL_DEATH	47/1172	101/10010	2.03092e-18	1.179e-16
	Rejuvenating	copy number	negative	REACTOME_HCMV_LATE_EVENTS	50/1172	114/10010	3.79012e-18	2.09025e-16
	Rejuvenating	copy number	negative	REACTOME_HATS_ACETYLATE_HISTONES	56/1172	140/10010	6.48404e-18	3.40567e-16
	Rejuvenating	copy number	negative	REACTOME_DEPOSITION_OF_NEW_CENPA_CONTAINING_NUCLEOSOMES_AT_THE_CENTROMERE	38/1172	71/10010	9.10092e-18	4.56287e-16
	Rejuvenating	copy number	negative	REACTOME_SENESCENCE_ASSOCIATED_SECRETORY_PHENOTYPE_SASP	48/1172	110/10010	2.31308e-17	1.10927e-15
	Rejuvenating	copy number	negative	REACTOME_NEGATIVE_EPIGENETIC_REGULATION_OF_RRNA_EXPRESSION	47/1172	107/10010	3.62431e-17	1.66567e-15
	Rejuvenating	copy number	negative	REACTOME_EPIGENETIC_REGULATION_OF_GENE_EXPRESSION	56/1172	146/10010	6.24709e-17	2.66839e-15
	Rejuvenating	copy number	negative	REACTOME_RECOGNITION_AND_ASSOCIATION_OF_DNA_GLYCOSYLASE_WITH_SITE_CONTAINING_AN_AFFECTED_PURINE	32/1172	54/10010	6.28994e-17	2.66839e-15
	Rejuvenating	copy number	negative	REACTOME_OXIDATIVE_STRESS_INDUCED_SENESCENCE	50/1172	124/10010	2.66173e-16	1.08737e-14
	Rejuvenating	copy number	negative	REACTOME_RMTS_METHYLATE_HISTONE_ARGININES	38/1172	77/10010	3.26861e-16	1.2876e-14
	Rejuvenating	copy number	negative	REACTOME_MEIOSIS	48/1172	117/10010	4.67393e-16	1.7777e-14
	Rejuvenating	copy number	negative	REACTOME_TRANSCRIPTIONAL_REGULATION_BY_SMALL_RNAS	45/1172	105/10010	5.38627e-16	1.98035e-14
	Rejuvenating	copy number	negative	REACTOME_DNA_DAMAGE_TELOMERE_STRESS_INDUCED_SENESCENCE	38/1172	78/10010	5.66744e-16	2.01651e-14
	Rejuvenating	copy number	negative	REACTOME_HCMV_INFECTION	57/1172	160/10010	1.61811e-15	5.57744e-14
	Rejuvenating	copy number	negative	REACTOME_RUNX1_REGULATES_GENES_INVOLVED_IN_MEGAKARYOCYTE_DIFFERENTIATION_AND_PLATELET_FUNCTION	42/1172	96/10010	2.10264e-15	7.02791e-14
	Rejuvenating	copy number	negative	REACTOME_INHIBITION_OF_DNA_RECOMBINATION_AT_TELOMERE	34/1172	66/10010	2.27446e-15	7.37861e-14
	Rejuvenating	copy number	negative	REACTOME_BASE_EXCISION_REPAIR_AP_SITE_FORMATION	32/1172	61/10010	7.7333e-15	2.43709e-13
	Rejuvenating	copy number	negative	REACTOME_ACTIVATION_OF_ANTERIOR_HOX_GENES_IN_HINDBRAIN_DEVELOPMENT_DURING_EARLY_EMBRYOGENESIS	47/1172	120/10010	7.99357e-15	2.44914e-13
	Rejuvenating	copy number	negative	REACTOME_REPRODUCTION	52/1172	143/10010	1.0901e-14	3.24969e-13
	Rejuvenating	copy number	negative	REACTOME_CHROMATIN_MODIFYING_ENZYMES	78/1172	272/10010	1.18404e-14	3.43684e-13
	Rejuvenating	copy number	negative	REACTOME_CELLULAR_SENESCENCE	62/1172	196/10010	5.315e-14	1.50319e-12
	Rejuvenating	copy number	negative	REACTOME_PRE_NOTCH_EXPRESSION_AND_PROCESSING	45/1172	118/10010	9.43212e-14	2.60091e-12
	Rejuvenating	copy number	negative	REACTOME_DNA_REPLICATION_PRE_INITIATION	51/1172	146/10010	1.25157e-13	3.36703e-12
	Rejuvenating	copy number	negative	REACTOME_ESTROGEN_DEPENDENT_GENE_EXPRESSION	51/1172	148/10010	2.31196e-13	6.07165e-12
	Rejuvenating	copy number	negative	REACTOME_RUNX1_REGULATES_TRANSCRIPTION_OF_GENES_INVOLVED_IN_DIFFERENTIATION_OF_HSCS	46/1172	128/10010	6.24751e-13	1.60256e-11
	Rejuvenating	copy number	negative	REACTOME_GENE_SILENCING_BY_RNA	48/1172	138/10010	7.96189e-13	1.9959e-11
	Rejuvenating	copy number	negative	REACTOME_DNA_DOUBLE_STRAND_BREAK_RESPONSE	33/1172	78/10010	6.75079e-12	1.65469e-10
	Rejuvenating	copy number	negative	REACTOME_NONHOMOLOGOUS_END_JOINING_NHEJ	30/1172	69/10010	2.66217e-11	6.38342e-10
	Rejuvenating	copy number	negative	REACTOME_HDMS_DEMETHYLATE_HISTONES	25/1172	50/10010	2.79286e-11	6.5543e-10
	Rejuvenating	copy number	negative	REACTOME_MEIOTIC_SYNAPSIS	31/1172	77/10010	1.35818e-10	3.12097e-09
	Rejuvenating	copy number	negative	REACTOME_DNA_REPLICATION	54/1172	189/10010	1.83842e-10	4.13832e-09
	Rejuvenating	copy number	negative	REACTOME_CHROMOSOME_MAINTENANCE	44/1172	138/10010	1.92824e-10	4.25371e-09
	Rejuvenating	copy number	negative	REACTOME_ESR_MEDIATED_SIGNALING	59/1172	219/10010	3.4499e-10	7.46125e-09
	Rejuvenating	copy number	negative	REACTOME_MITOTIC_PROPHASE	44/1172	141/10010	4.20445e-10	8.91828e-09
	Rejuvenating	copy number	negative	REACTOME_BASE_EXCISION_REPAIR	33/1172	89/10010	4.55974e-10	9.48943e-09
	Rejuvenating	copy number	negative	REACTOME_G2_M_DNA_DAMAGE_CHECKPOINT	34/1172	95/10010	7.45224e-10	1.52219e-08
	Rejuvenating	copy number	negative	REACTOME_TELOMERE_MAINTENANCE	37/1172	111/10010	1.34271e-09	2.69274e-08
	Rejuvenating	copy number	negative	REACTOME_PROCESSING_OF_DNA_DOUBLE_STRAND_BREAK_ENDS	34/1172	98/10010	1.91398e-09	3.76985e-08
	Rejuvenating	copy number	negative	REACTOME_PKMTS_METHYLATE_HISTONE_LYSINES	27/1172	71/10010	9.25062e-09	1.79008e-07
	Rejuvenating	copy number	negative	REACTOME_INTERFERON_GAMMA_SIGNALING	31/1172	93/10010	2.90891e-08	5.53195e-07
	Rejuvenating	copy number	negative	REACTOME_TRANSCRIPTIONAL_REGULATION_BY_RUNX1	57/1172	237/10010	5.96176e-08	1.11455e-06
	Rejuvenating	copy number	negative	REACTOME_TCF_DEPENDENT_SIGNALING_IN_RESPONSE_TO_WNT	56/1172	232/10010	6.82485e-08	1.25464e-06
	Rejuvenating	copy number	negative	REACTOME_G2_M_CHECKPOINTS	40/1172	168/10010	7.25361e-06	0.00013116
	Rejuvenating	copy number	negative	REACTOME_SIGNALING_BY_NOTCH	52/1172	245/10010	1.20304e-05	0.000214025
	Rejuvenating	copy number	negative	REACTOME_DNA_DOUBLE_STRAND_BREAK_REPAIR	39/1172	167/10010	1.52526e-05	0.000267042
	Rejuvenating	copy number	negative	REACTOME_HOMOLOGY_DIRECTED_REPAIR	34/1172	138/10010	1.60709e-05	0.000276972
	Rejuvenating	copy number	negative	REACTOME_E3_UBIQUITIN_LIGASES_UBIQUITINATE_TARGET_PROTEINS	18/1172	59/10010	8.78817e-05	0.00149129
	Rejuvenating	copy number	negative	REACTOME_METALLOPROTEASE_DUBS	13/1172	35/10010	8.97136e-05	0.0014993
	Rejuvenating	copy number	negative	REACTOME_UB_SPECIFIC_PROCESSING_PROTEASES	45/1172	219/10010	0.000103327	0.00170104
	Rejuvenating	copy number	negative	REACTOME_INTERLEUKIN_7_SIGNALING	13/1172	36/10010	0.000125514	0.00203592
	Rejuvenating	copy number	negative	REACTOME_BUTYROPHILIN_BTN_FAMILY_INTERACTIONS	7/1172	12/10010	0.000137646	0.00220034
	Rejuvenating	copy number	negative	REACTOME_APOPTOSIS_INDUCED_DNA_FRAGMENTATION	7/1172	13/10010	0.000268112	0.00422468
	Rejuvenating	copy number	negative	REACTOME_PROTEIN_UBIQUITINATION	20/1172	79/10010	0.00059334	0.00921766
	Rejuvenating	copy number	negative	REACTOME_DIGESTION_OF_DIETARY_CARBOHYDRATE	6/1172	11/10010	0.000696995	0.0105313
	Rejuvenating	copy number	negative	REACTOME_ENDOSOMAL_VACUOLAR_PATHWAY	6/1172	11/10010	0.000696995	0.0105313
	Rejuvenating	copy number	negative	REACTOME_DIGESTION_AND_ABSORPTION	10/1172	28/10010	0.000837926	0.0124896
	Rejuvenating	copy number	negative	REACTOME_ANTIGEN_PRESENTATION_FOLDING_ASSEMBLY_AND_PEPTIDE_LOADING_OF_CLASS_I_MHC	9/1172	25/10010	0.00142553	0.0209648
	Rejuvenating	copy number	negative	REACTOME_LYSOSPHINGOLIPID_AND_LPA_RECEPTORS	6/1172	14/10010	0.00331932	0.0480545
	Rejuvenating	copy number	negative	REACTOME_DIGESTION	8/1172	23/10010	0.00335466	0.0480545
	Rejuvenating	copy number	negative	REACTOME_ACTIVATION_OF_MATRIX_METALLOPROTEINASES	10/1172	33/10010	0.00342491	0.0484317
	Aging	TPM	positive	REACTOME_MITOCHONDRIAL_TRANSLATION	19/648	96/10010	9.94996e-06	0.0100296
	Aging	TPM	positive	REACTOME_ABC_TRANSPORTER_DISORDERS	15/648	78/10010	0.000119324	0.0389098
	Aging	TPM	positive	REACTOME_TP53_REGULATES_METABOLIC_GENES	16/648	87/10010	0.000124475	0.0389098
	Aging	TPM	positive	REACTOME_REGULATION_OF_HMOX1_EXPRESSION_AND_ACTIVITY	13/648	65/10010	0.000222853	0.0389098
	Aging	TPM	positive	REACTOME_DEGRADATION_OF_DVL	12/648	57/10010	0.000233223	0.0389098
	Aging	TPM	positive	REACTOME_CELLULAR_RESPONSE_TO_CHEMICAL_STRESS	23/648	160/10010	0.000244968	0.0389098
	Aging	TPM	positive	REACTOME_MAPK6_MAPK4_SIGNALING	16/648	93/10010	0.000278411	0.0389098
	Aging	TPM	positive	REACTOME_CDT1_ASSOCIATION_WITH_THE_CDC6_ORC_ORIGIN_COMPLEX	12/648	59/10010	0.000327727	0.0389098
	Aging	TPM	positive	REACTOME_PROTEIN_LOCALIZATION	23/648	164/10010	0.00035309	0.0389098
	Aging	TPM	positive	REACTOME_RRNA_MODIFICATION_IN_THE_NUCLEUS_AND_CYTOSOL	12/648	60/10010	0.00038601	0.0389098
	Aging	TPM	positive	REACTOME_DEFECTIVE_CFTR_CAUSES_CYSTIC_FIBROSIS	12/648	61/10010	0.000452815	0.0397335
	Aging	TPM	positive	REACTOME_THE_ROLE_OF_GTSE1_IN_G2_M_PROGRESSION_AFTER_G2_CHECKPOINT	14/648	79/10010	0.000483423	0.0397335
	Aging	TPM	positive	REACTOME_ORC1_REMOVAL_FROM_CHROMATIN	13/648	71/10010	0.000550997	0.0397335
	Aging	TPM	positive	REACTOME_SNRNP_ASSEMBLY	11/648	54/10010	0.000568681	0.0397335
	Aging	TPM	positive	REACTOME_ALK_MUTANTS_BIND_TKIS	5/648	12/10010	0.000604805	0.0397335
	Aging	TPM	positive	REACTOME_AUF1_HNRNP_D0_BINDS_AND_DESTABILIZES_MRNA	11/648	55/10010	0.000670109	0.0397335
	Aging	TPM	positive	REACTOME_SIGNALING_BY_ALK_IN_CANCER	11/648	55/10010	0.000670109	0.0397335
	Aging	TPM	positive	REACTOME_REGULATION_OF_RUNX2_EXPRESSION_AND_ACTIVITY	13/648	73/10010	0.000726101	0.0406617
	Aging	TPM	positive	REACTOME_HEDGEHOG_LIGAND_BIOGENESIS	12/648	65/10010	0.000825673	0.0416139
	Aging	TPM	positive	REACTOME_MITOCHONDRIAL_PROTEIN_IMPORT	12/648	65/10010	0.000825673	0.0416139
	Aging	TPM	positive	REACTOME_ABC_FAMILY_PROTEINS_MEDIATED_TRANSPORT	16/648	103/10010	0.000898068	0.0420778
	Aging	TPM	positive	REACTOME_STABILIZATION_OF_P53	11/648	57/10010	0.000918365	0.0420778
	Aging	TPM	positive	REACTOME_CYTOPROTECTION_BY_HMOX1	18/648	124/10010	0.00100091	0.0438659
	Aging	TPM	positive	REACTOME_CROSS_PRESENTATION_OF_SOLUBLE_EXOGENOUS_ANTIGENS_ENDOSOMES	10/648	50/10010	0.00116653	0.0484479
	Aging	TPM	positive	REACTOME_METABOLISM_OF_POLYAMINES	11/648	59/10010	0.0012382	0.0484479
	Aging	TPM	positive	REACTOME_G1_S_DNA_DAMAGE_CHECKPOINTS	12/648	68/10010	0.00124965	0.0484479
	Rejuvenating	TPM	positive	REACTOME_ACTIVATION_OF_GENE_EXPRESSION_BY_SREBF_SREBP	14/488	42/10010	5.34095e-09	4.48106e-06
	Rejuvenating	TPM	positive	REACTOME_CHOLESTEROL_BIOSYNTHESIS	10/488	25/10010	1.16704e-07	4.89574e-05
	Rejuvenating	TPM	positive	REACTOME_REGULATION_OF_CHOLESTEROL_BIOSYNTHESIS_BY_SREBP_SREBF	14/488	55/10010	2.44879e-07	6.84846e-05
	Rejuvenating	TPM	negative	REACTOME_IL_6_TYPE_CYTOKINE_RECEPTOR_LIGAND_INTERACTIONS	7/632	17/10010	4.30609e-05	0.0351654
	Rejuvenating	TPM	negative	REACTOME_INTERLEUKIN_6_FAMILY_SIGNALING	8/632	24/10010	7.18394e-05	0.0351654
